# The psychosis risk factor *RBM12* encodes a novel repressor of GPCR/cAMP signal transduction

**DOI:** 10.1101/2023.01.12.523776

**Authors:** Khairunnisa M. Semesta, Angelica Garces, Nikoleta G. Tsvetanova

## Abstract

*RBM12* is a high-penetrance risk factor for familial schizophrenia and psychosis, yet its precise cellular functions and the pathways to which it belongs are not known. We utilize two complementary models, HEK293 cells and human iPSC-derived neurons, and delineate RBM12 as a novel repressor of the G protein-coupled receptor/cyclic AMP/protein kinase A (GPCR/cAMP/PKA) signaling axis. We establish that loss of RBM12 leads to hyperactive cAMP production and increased PKA activity as well as altered neuronal transcriptional responses to GPCR stimulation. Notably, the cAMP and transcriptional signaling steps are subject to discrete RBM12-dependent regulation. We further demonstrate that the two *RBM12* truncating variants linked to familial psychosis impact this interplay, as the mutants fail to rescue GPCR/cAMP signaling hyperactivity in cells depleted of RBM12. Lastly, we present a mechanism underlying the impaired signaling phenotypes. In agreement with its activity as an RNA-binding protein, loss of RBM12 leads to altered gene expression, including that of multiple effectors of established significance within the receptor pathway. Specifically, the abundance of adenylyl cyclases, phosphodiesterase isoforms, and PKA regulatory and catalytic subunits is impacted by RBM12 depletion. We note that these expression changes are fully consistent with the entire gamut of hyperactive signaling outputs. In summary, the current study identifies a previously unappreciated role for RBM12 in the context of the GPCR/cAMP pathway that could be explored further as a tentative molecular mechanism underlying the functions of this factor in neuronal physiology and pathophysiology.

## Supplementary material for "The psychosis risk factor *RBM12* encodes a novel repressor of GPCR/cAMP signal transduction": Table 1

### Sheet: Description
Table 1
Tab 1	All neuronal beta-2-adrenergic receptor targets (669)
Tab 2	Rbm12-knockdown specific neuronal beta-2-adrenergic receptor targets (115)
Tab 3	Ctrl specific neuronal beta-2-adrenergic receptor targets (21)
Tab 4	Targets with known roles in neuronal activity, memory, cognition, synaptic transmission, and formation (110)

### Sheet: All B2-AR targets
gene_id	gene_name	Description	CTRL L2FC	CTRL padj	KD L2FC	KD padj
ENSG00000174576	NPAS4	Neuronal PAS domain-containing protein 4; Transcription factor expressed in neurons of the brain that regulates the excitatory-inhibitory balance within neural circuits and is required for contextual memory in the hyppocampus (By similarity). Plays a key role in the structural and functional plasticity of neurons (By similarity). Acts as an early-response transcription factor in both excitatory and inhibitory neurons, where it induces distinct but overlapping sets of late-response genes in these two types of neurons, allowing the synapses that form on inhibitory and excitatory neurons [...]	7.40167	2.11e-37	10.3679	1.59e-108
ENSG00000122877	EGR2	E3 SUMO-protein ligase EGR2; Sequence-specific DNA-binding transcription factor. Binds to two specific DNA sites located in the promoter region of HOXA4; Belongs to the EGR C2H2-type zinc-finger protein family	5.86906	NA	8.41232	9.95e-11
ENSG00000136826	KLF4	Krueppel-like factor 4; Transcription factor; can act both as activator and as repressor. Binds the 5'-CACCC-3' core sequence. Binds to the promoter region of its own gene and can activate its own transcription. Regulates the expression of key transcription factors during embryonic development. Plays an important role in maintaining embryonic stem cells, and in preventing their differentiation. Required for establishing the barrier function of the skin and for postnatal maturation and maintenance of the ocular surface. Involved in the differentiation of epithelial cells and may also fu [...]	4.4922	NA	8.34914	4.61e-14
ENSG00000125740	FOSB	Fosb proto-oncogene, ap-1 transcription factor subunit; Protein fosB; FosB interacts with Jun proteins enhancing their DNA binding activity; Belongs to the bZIP family. Fos subfamily	3.78059	7.89e-70	8.30931	0
ENSG00000120738	EGR1	Early growth response protein 1; Transcriptional regulator. Recognizes and binds to the DNA sequence 5'-GCG(T/G)GGGCG-3'(EGR-site) in the promoter region of target genes (By similarity). Binds double- stranded target DNA, irrespective of the cytosine methylation status. Regulates the transcription of numerous target genes, and thereby plays an important role in regulating the response to growth factors, DNA damage, and ischemia. Plays a role in the regulation of cell survival, proliferation and cell death. Activates expression of p53/TP53 and TGFB1, and thereby helps prevent tumor form [...]	5.72999	0	7.57295	0
ENSG00000135625	EGR4	Early growth response protein 4; Transcriptional regulator. Recognizes and binds to the DNA sequence 5'-GCGGGGGCG-3' (GSG). Activates the transcription of target genes whose products are required for mitogenesis and differentiation (By similarity); Zinc fingers C2H2-type	2.02804	NA	7.47007	5.28e-11
ENSG00000153234	NR4A2	Nuclear receptor subfamily 4 group A member 2; Transcriptional regulator which is important for the differentiation and maintenance of meso-diencephalic dopaminergic (mdDA) neurons during development. It is crucial for expression of a set of genes such as SLC6A3, SLC18A2, TH and DRD2 which are essential for development of mdDA neurons (By similarity); Belongs to the nuclear hormone receptor family. NR4 subfamily	4.49147	1.36e-35	6.97453	4.88e-141
ENSG00000179388	EGR3	Early growth response protein 3; Probable transcription factor involved in muscle spindle development; Belongs to the EGR C2H2-type zinc-finger protein family	3.11634	2.07e-12	6.51152	2.47e-64
ENSG00000162772	ATF3	Cyclic AMP-dependent transcription factor ATF-3; This protein binds the cAMP response element (CRE) (consensus: 5'-GTGACGT[AC][AG]-3'), a sequence present in many viral and cellular promoters. Represses transcription from promoters with ATF sites. It may repress transcription by stabilizing the binding of inhibitory cofactors at the promoter. Isoform 2 activates transcription presumably by sequestering inhibitory cofactors away from the promoters; Basic leucine zipper proteins	2.55539	3.35e-78	6.1317	0
ENSG00000262533	AC090617.3	novel transcript, antisense to DPH1 and OVCA2	4.78328	NA	6.10245	1.73e-10
ENSG00000171223	JUNB	Transcription factor jun-B; Transcription factor involved in regulating gene activity following the primary growth factor response. Binds to the DNA sequence 5'-TGA[CG]TCA-3'; Belongs to the bZIP family. Jun subfamily	3.98308	0	5.78824	0
ENSG00000159388	BTG2	Protein BTG2; Anti-proliferative protein; the function is mediated by association with deadenylase subunits of the CCR4-NOT complex. Activates mRNA deadenylation in a CNOT6 and CNOT7-dependent manner. In vitro can inhibit deadenylase activity of CNOT7 and CNOT8. Involved in cell cycle regulation. Could be involved in the growth arrest and differentiation of the neuronal precursors (By similarity). Modulates transcription regulation mediated by ESR1. Involved in mitochondrial depolarization and neurite outgrowth; Belongs to the BTG family	4.2681	0	5.66479	0
ENSG00000170345	FOS	Proto-oncogene c-Fos; Nuclear phosphoprotein which forms a tight but non- covalently linked complex with the JUN/AP-1 transcription factor. In the heterodimer, FOS and JUN/AP-1 basic regions each seems to interact with symmetrical DNA half sites. On TGF-beta activation, forms a multimeric SMAD3/SMAD4/JUN/FOS complex at the AP1/SMAD- binding site to regulate TGF-beta-mediated signaling. Has a critical function in regulating the development of cells destined to form and maintain the skeleton. It is thought to have an important role in signal transduction, cell proliferation and different [...]	3.39528	0	5.62633	0
ENSG00000099860	GADD45B	Growth arrest and DNA damage-inducible protein GADD45 beta; Involved in the regulation of growth and apoptosis. Mediates activation of stress-responsive MTK1/MEKK4 MAPKKK	3.57874	8.41e-53	5.46805	6.23e-49
ENSG00000164949	GEM	GTP-binding protein GEM; Could be a regulatory protein, possibly participating in receptor-mediated signal transduction at the plasma membrane. Has guanine nucleotide-binding activity but undetectable intrinsic GTPase activity; RGK type GTPase family	3.96201	2.62e-43	5.3912	2.32e-214
ENSG00000075426	FOSL2	Fos like 2, ap-1 transcription factor subunit; Fos-related antigen 2; Controls osteoclast survival and size. As a dimer with JUN, activates LIF transcription. Activates CEBPB transcription in PGE2-activated osteoblasts; Basic leucine zipper proteins	3.58067	9.68e-31	5.37837	2.73e-53
ENSG00000263050	AC090617.5	novel transcript	4.51433	1.29e-07	5.21422	3.51e-16
ENSG00000123358	NR4A1	Nuclear receptor subfamily 4 group A member 1; Orphan nuclear receptor. May act concomitantly with NURR1 in regulating the expression of delayed-early genes during liver regeneration. Binds the NGFI-B response element (NBRE) 5'- AAAAGGTCA-3' (By similarity). May inhibit NF-kappa-B transactivation of IL2. Participates in energy homeostasis by sequestrating the kinase STK11 in the nucleus, thereby attenuating cytoplasmic AMPK activation; Nuclear hormone receptors	2.70465	8.51e-187	5.17424	0
ENSG00000164379	FOXQ1	Forkhead box protein Q1; Plays a role in hair follicle differentiation; Forkhead boxes	3.14645	NA	4.70839	2.76e-07
ENSG00000160888	IER2	Immediate early response gene 2 protein; DNA-binding protein that seems to act as a transcription factor. Involved in the regulation of neuronal differentiation, acts upon JNK-signaling pathway activation and plays a role in neurite outgrowth in hippocampal cells (By similarity). May mediate with FIBP FGF-signaling in the establishment of laterality in the embryo (By similarity). Promotes cell motility, seems to stimulate tumor metastasis; Belongs to the IER family	1.64541	2.89e-119	3.87939	1.59e-302
ENSG00000161960	EIF4A1	Eukaryotic initiation factor 4A-I; ATP-dependent RNA helicase which is a subunit of the eIF4F complex involved in cap recognition and is required for mRNA binding to ribosome. In the current model of translation initiation, eIF4A unwinds RNA secondary structures in the 5'-UTR of mRNAs which is necessary to allow efficient binding of the small ribosomal subunit, and subsequent scanning for the initiator codon; Belongs to the DEAD box helicase family. eIF4A subfamily	1.66914	0.00011033	3.71313	2.25e-21
ENSG00000125968	ID1	DNA-binding protein inhibitor ID-1; Transcriptional regulator (lacking a basic DNA binding domain) which negatively regulates the basic helix-loop-helix (bHLH) transcription factors by forming heterodimers and inhibiting their DNA binding and transcriptional activity. Implicated in regulating a variety of cellular processes, including cellular growth, senescence, differentiation, apoptosis, angiogenesis, and neoplastic transformation. Inhibits skeletal muscle and cardiac myocyte differentiation. Regulates the circadian clock by repressing the transcriptional activator activity of the C [...]	4.18235	6.97e-55	3.63118	3.66e-68
ENSG00000279520	AC093525.8	tec	0.48382	NA	3.62974	1.37e-12
ENSG00000166592	RRAD	GTP-binding protein RAD; May play an important role in cardiac antiarrhythmia via the strong suppression of voltage-gated L-type Ca(2+) currents. Regulates voltage-dependent L-type calcium channel subunit alpha- 1C trafficking to the cell membrane (By similarity). Inhibits cardiac hypertrophy through the calmodulin-dependent kinase II (CaMKII) pathway. Inhibits phosphorylation and activation of CAMK2D; Belongs to the small GTPase superfamily. RGK family	0.237172	NA	3.58344	2.83e-06
ENSG00000142178	SIK1	Serine/threonine-protein kinase SIK1; Serine/threonine-protein kinase involved in various processes such as cell cycle regulation, gluconeogenesis and lipogenesis regulation, muscle growth and differentiation and tumor suppression. Phosphorylates HDAC4, HDAC5, PPME1, SREBF1, CRTC1/TORC1 and CRTC2/TORC2. Acts as a tumor suppressor and plays a key role in p53/TP53-dependent anoikis, a type of apoptosis triggered by cell detachment: required for phosphorylation of p53/TP53 in response to loss of adhesion and is able to suppress metastasis. Part of a sodium-sensing signaling network, proba [...]	2.42684	1.93e-16	3.53999	1.45e-36
ENSG00000134107	BHLHE40	Class E basic helix-loop-helix protein 40; Transcriptional repressor involved in the regulation of the circadian rhythm by negatively regulating the activity of the clock genes and clock-controlled genes. Acts as the negative limb of a novel autoregulatory feedback loop (DEC loop) which differs from the one formed by the PER and CRY transcriptional repressors (PER/CRY loop). Both these loops are interlocked as it represses the expression of PER1/2 and in turn is repressed by PER1/2 and CRY1/2. Represses the activity of the circadian transcriptional activator: CLOCK-ARNTL/BMAL1|ARNTL2/B [...]	3.19553	6.07e-15	3.52241	3.98e-110
ENSG00000128016	ZFP36	mRNA decay activator protein ZFP36; Zinc-finger RNA-binding protein that destabilizes several cytoplasmic AU-rich element (ARE)-containing mRNA transcripts by promoting their poly(A) tail removal or deadenylation, and hence provide a mechanism for attenuating protein synthesis. Acts as an 3'-untranslated region (UTR) ARE mRNA-binding adapter protein to communicate signaling events to the mRNA decay machinery. Recruits deadenylase CNOT7 (and probably the CCR4-NOT complex) via association with CNOT1, and hence promotes ARE-mediated mRNA deadenylation. Functions also by recruiting compone [...]	0.812146	NA	3.48051	2.14e-09
ENSG00000187479	C11orf96	Uncharacterized protein C11orf96; Chromosome 11 open reading frame 96	2.61986	1.28e-58	3.46239	7.78e-117
ENSG00000120129	DUSP1	Dual specificity protein phosphatase 1; Dual specificity phosphatase that dephosphorylates MAP kinase MAPK1/ERK2 on both 'Thr-183' and 'Tyr-185', regulating its activity during the meiotic cell cycle; Belongs to the protein-tyrosine phosphatase family. Non-receptor class dual specificity subfamily	2.51029	1.31e-297	3.45772	0
ENSG00000096654	ZNF184	Zinc finger protein 184; May be involved in transcriptional regulation; Zinc fingers C2H2-type	1.39104	1.73e-20	3.43842	7.12e-150
ENSG00000275993	SIK1B	Serine/threonine-protein kinase sik1; Probable serine/threonine-protein kinase	2.12511	1.99e-57	3.41824	3.16e-134
ENSG00000102393	GLA	Alpha-galactosidase a; Galactosidase alpha; Belongs to the glycosyl hydrolase 27 family	1.11817	9.15e-10	3.36149	1.86e-28
ENSG00000108551	RASD1	Dexamethasone-induced Ras-related protein 1; Small GTPase. Negatively regulates the transcription regulation activity of the APBB1/FE65-APP complex via its interaction with APBB1/FE65 (By similarity); Belongs to the small GTPase superfamily. RasD family	2.83611	1.3e-164	3.26692	6.55e-130
ENSG00000127528	KLF2	Krueppel-like factor 2; Transcription factor that binds to the CACCC box in the promoter of target genes such as HBB/beta globin or NOV and activates their transcription; Kruppel like factors	1.34075	NA	3.2108	2.76e-07
ENSG00000163659	TIPARP	TCDD-inducible poly [ADP-ribose] polymerase; Poly [ADP-ribose] polymerase using NAD(+) as a substrate to transfer ADP-ribose onto glutamic acid residues of a protein acceptor; repeated rounds of ADP-ribosylation leads to the formation of poly(ADPribose) chains on the protein, thereby altering the function of the target protein. May play a role in the adaptive response to chemical exposure (TCDD) and thereby mediates certain effects of the chemicals (By similarity); Poly(ADP-ribose) polymerases	1.69703	2.37e-91	3.10324	3.64e-214
ENSG00000133639	BTG1	Protein BTG1; Anti-proliferative protein; BTG/Tob family	0.34386	0.00248977	3.07514	2.77e-151
ENSG00000158050	DUSP2	Dual specificity protein phosphatase 2; Regulates mitogenic signal transduction by dephosphorylating both Thr and Tyr residues on MAP kinases ERK1 and ERK2; Belongs to the protein-tyrosine phosphatase family. Non-receptor class dual specificity subfamily	0.569079	0.547119	3.02865	8.12e-26
ENSG00000123975	CKS2	Cyclin-dependent kinases regulatory subunit 2; Binds to the catalytic subunit of the cyclin dependent kinases and is essential for their biological function	0.784036	0.0366929	3.02298	5.14e-48
ENSG00000272512	AL645608.7	novel transcript	1.35271	3.4e-08	3.01438	6.22e-40
ENSG00000117036	ETV3	ETS translocation variant 3; Transcriptional repressor that contribute to growth arrest during terminal macrophage differentiation by repressing target genes involved in Ras-dependent proliferation. Represses MMP1 promoter activity; ETS transcription factor family	1.34869	3.4e-26	2.9182	2.24e-118
ENSG00000119508	NR4A3	Nuclear receptor subfamily 4 group A member 3; Transcriptional activator that binds to regulatory elements in promoter regions in a cell- and response element (target)-specific manner. Induces gene expression by binding as monomers to the NR4A1 response element (NBRE) 5'-AAAAGGTCA-3' site and as homodimers to the Nur response element (NurRE) site in the promoter of their regulated target genes (By similarity). Plays a role in the regulation of proliferation, survival and differentiation of many different cell types and also in metabolism and inflammation. Mediates proliferation of vasc [...]	1.10856	2.88e-08	2.89223	1.28e-38
ENSG00000272256	AC044849.1	novel transcript, antisense to TMEM66	0.285789	0.756141	2.88748	3.04e-21
ENSG00000116741	RGS2	Regulator of G-protein signaling 2; Regulates G protein-coupled receptor signaling cascades. Inhibits signal transduction by increasing the GTPase activity of G protein alpha subunits, thereby driving them into their inactive GDP-bound form. It is involved in the negative regulation of the angiotensin-activated signaling pathway. Plays a role in the regulation of blood pressure in response to signaling via G protein-coupled receptors and GNAQ. Plays a role in regulating the constriction and relaxation of vascular smooth muscle (By similarity). Binds EIF2B5 and blocks its activity, ther [...]	1.25317	5.53e-34	2.66694	2.99e-116
ENSG00000143384	MCL1	Induced myeloid leukemia cell differentiation protein Mcl-1; Involved in the regulation of apoptosis versus cell survival, and in the maintenance of viability but not of proliferation. Mediates its effects by interactions with a number of other regulators of apoptosis. Isoform 1 inhibits apoptosis. Isoform 2 promotes apoptosis; Belongs to the Bcl-2 family	0.499008	4.1e-24	2.65824	5.1e-157
ENSG00000287553	AC090617.10	novel transcript, antisense to DPH1	1.68234	2.95e-05	2.56905	8.61e-21
ENSG00000185112	FAM43A	Protein FAM43A; Family with sequence similarity 43 member A; Belongs to the FAM43 family	2.53807	1.13e-271	2.56548	6.15e-22
ENSG00000188215	DCUN1D3	Defective in cullin neddylation 1 domain containing 3; DCN1-like protein 3; Antagonizes DCUN1D1-mediated CUL1 neddylation by sequestering CUL1 at the cell membrane. When overexpressed in transformed cells, may promote mesenchymal to epithelial-like changes and inhibit colony formation in soft agar	0.580919	0.00149143	2.49483	1.61e-59
ENSG00000141543	EIF4A3	Eukaryotic initiation factor 4A-III; ATP-dependent RNA helicase. Core component of the splicing-dependent multiprotein exon junction complex (EJC) deposited at splice junctions on mRNAs. The EJC is a dynamic structure consisting of core proteins and several peripheral nuclear and cytoplasmic associated factors that join the complex only transiently either during EJC assembly or during subsequent mRNA metabolism. The EJC marks the position of the exon-exon junction in the mature mRNA for the gene expression machinery and the core components remain bound to spliced mRNAs throughout all s [...]	0.410714	8.55e-08	2.4743	8.82e-15
ENSG00000180479	ZNF571	Zinc finger protein 571; May be involved in transcriptional regulation; Zinc fingers C2H2-type	0.293482	0.456819	2.46359	1.8e-06
ENSG00000186480	INSIG1	Insulin-induced gene 1 protein; Mediates feedback control of cholesterol synthesis by controlling SCAP and HMGCR. Functions by blocking the processing of sterol regulatory element-binding proteins (SREBPs). Capable of retaining the SCAP-SREBF2 complex in the ER thus preventing it from escorting SREBPs to the Golgi. Initiates the sterol-mediated ubiquitin-mediated endoplasmic reticulum-associated degradation (ERAD) of HMGCR via recruitment of the reductase to the ubiquitin ligase, AMFR/gp78. May play a role in growth and differentiation of tissues involved in metabolic control. May play [...]	0.36802	3.97e-12	2.44621	3.62e-26
ENSG00000152583	SPARCL1	SPARC-like protein 1; SPARC family	1.3081	0.00170696	2.42609	NA
ENSG00000089116	LHX5	LIM/homeobox protein Lhx5; Plays an essential role in the regulation of neuronal differentiation and migration during development of the central nervous system; LIM class homeoboxes	0.90103	0.00434318	2.41691	2.46e-05
ENSG00000124216	SNAI1	Zinc finger protein SNAI1; Involved in induction of the epithelial to mesenchymal transition (EMT), formation and maintenance of embryonic mesoderm, growth arrest, survival and cell migration. Binds to 3 E-boxes of the E-cadherin/CDH1 gene promoter and to the promoters of CLDN7 and KRT8 and, in association with histone demethylase KDM1A which it recruits to the promoters, causes a decrease in dimethylated H3K4 levels and represses transcription. Associates with EGR1 and SP1 to mediate tetradecanoyl phorbol acetate (TPA)-induced up- regulation of CDKN2B, possibly by binding to the CDKN2 [...]	0.926744	NA	2.37856	3.91e-08
ENSG00000144655	CSRNP1	Cysteine/serine-rich nuclear protein 1; Binds to the consensus sequence 5'-AGAGTG-3' and has transcriptional activator activity (By similarity). May have a tumor-suppressor function. May play a role in apoptosis; Belongs to the AXUD1 family	0.794984	5.65e-18	2.3558	1.66e-113
ENSG00000059804	SLC2A3	Solute carrier family 2, facilitated glucose transporter member 3; Facilitative glucose transporter that can also mediate the uptake of various other monosaccharides across the cell membrane. Mediates the uptake of glucose, 2-deoxyglucose, galactose, mannose, xylose and fucose, and probably also dehydroascorbate. Does not mediate fructose transport; Belongs to the major facilitator superfamily. Sugar transporter (TC 2.A.1.1) family. Glucose transporter subfamily	1.10873	5.86e-57	2.33974	8.98e-163
ENSG00000137331	IER3	Immediate early response 3; Radiation-inducible immediate-early gene IEX-1; May play a role in the ERK signaling pathway by inhibiting the dephosphorylation of ERK by phosphatase PP2A- PPP2R5C holoenzyme. Acts also as an ERK downstream effector mediating survival. As a member of the NUPR1/RELB/IER3 survival pathway, may provide pancreatic ductal adenocarcinoma with remarkable resistance to cell stress, such as starvation or gemcitabine treatment	0.734484	0.0948353	2.32694	2.51e-14
ENSG00000261652	C15orf65	Uncharacterized protein C15orf65; Chromosome 15 open reading frame 65	0.672783	0.156744	2.3264	7.66e-15
ENSG00000269993	KC877982.1	novel transcript	0.806861	NA	2.2972	3.24e-16
ENSG00000158615	PPP1R15B	Protein phosphatase 1 regulatory subunit 15B; Maintains low levels of EIF2S1 phosphorylation in unstressed cells by promoting its dephosphorylation by PP1; Belongs to the PPP1R15 family	0.731193	5.27e-21	2.27167	1.66e-113
ENSG00000163273	NPPC	C-type natriuretic peptide; Hormone which plays a role in endochondral ossification through regulation of cartilaginous growth plate chondrocytes proliferation and differentiation. May also be vasoactive and natriuretic. Specifically binds and stimulates the cGMP production of the NPR2 receptor. Binds the clearance receptor NPR3 (By similarity); Endogenous ligands	1.19352	0.00467941	2.26939	6.39e-12
ENSG00000163660	CCNL1	Cyclin-L1; Involved in pre-mRNA splicing. Functions in association with cyclin-dependent kinases (CDKs). Inhibited by the CDK-specific inhibitor CDKN1A/p21. May play a role in the regulation of RNA polymerase II (pol II). May be a candidate proto-oncogene in head and neck squamous cell carcinomas (HNSCC)	0.72483	6.37e-10	2.25555	3.43e-102
ENSG00000177374	HIC1	Hypermethylated in cancer 1 protein; Transcriptional repressor. Recognizes and binds to the consensus sequence '5-[CG]NG[CG]GGGCA[CA]CC-3'. May act as a tumor suppressor. May be involved in development of head, face, limbs and ventral body wall. Involved in down-regulation of SIRT1 and thereby is involved in regulation of p53/TP53-dependent apoptotic DNA-damage responses. The specific target gene promoter association seems to be depend on corepressors, such as CTBP1 or CTBP2 and MTA1. The regulation of SIRT1 transcription in response to nutrient deprivation seems to involve CTBP1. In c [...]	1.05075	0.0011373	2.23663	1.37e-28
ENSG00000125503	PPP1R12C	Protein phosphatase 1 regulatory subunit 12C; Regulates myosin phosphatase activity; Ankyrin repeat domain containing	0.576729	0.22361	2.23189	1.24e-14
ENSG00000113369	ARRDC3	Arrestin domain-containing protein 3; Adapter protein that plays a role in regulating cell- surface expression of adrenergic receptors and probably also other G protein-coupled receptors. Plays a role in NEDD4-mediated ubiquitination and endocytosis af activated ADRB2 and subsequent ADRB2 degradation. May recruit NEDD4 to ADRB2. Alternatively, may function as adapter protein that does not play a major role in recruiting NEDD4 to ADRB2, but rather plays a role in a targeting ADRB2 to endosomes; Belongs to the arrestin family	1.69199	4.52e-09	2.21236	5.39e-13
ENSG00000141232	TOB1	Protein Tob1; Anti-proliferative protein; the function is mediated by association with deadenylase subunits of the CCR4-NOT complex. Mediates CPEB3-accelerated mRNA deadenylation by binding to CPEB3 and recruiting CNOT7 which leads to target mRNA deadenylation and decay; Belongs to the BTG family	2.00861	2.82e-54	2.21172	1.29e-59
ENSG00000174010	KLHL15	Kelch-like protein 15; Substrate-specific adapter for CUL3 E3 ubiquitin-protein ligase complex. Acts as an adapter for CUL3 to target the serine/threonine-protein phosphatase 2A (PP2A) subunit PPP2R5B for ubiquitination and subsequent proteasomal degradation, thus promoting exchange with other regulatory subunits. Acts as an adapter for CUL3 to target the DNA- end resection factor RBBP8/CtIP for ubiquitination and subsequent proteasomal degradation. Through the regulation of RBBP8/CtIP protein turnover, plays a key role in DNA damage response, favoring DNA double-strand repair through [...]	1.07577	9.62e-20	2.20723	2.26e-80
ENSG00000204386	NEU1	Neuraminidase 1; Sialidase-1; Catalyzes the removal of sialic acid (N-acetylneuraminic acid) moities from glycoproteins and glycolipids. To be active, it is strictly dependent on its presence in the multienzyme complex. Appears to have a preference for alpha 2-3 and alpha 2-6 sialyl linkage	0.169388	0.475833	2.13544	4.38e-51
ENSG00000186594	MIR22HG	MIR22 host gene [Source:HGNC Symbol;Acc:HGNC:28219]	1.1806	6.35e-14	2.13163	5.2e-36
ENSG00000173262	SLC2A14	Solute carrier family 2, facilitated glucose transporter member 14; Facilitative glucose transporter (By similarity). May have a specific function related to spermatogenesis; Solute carriers	0.804107	NA	2.09791	0.000465808
ENSG00000185022	MAFF	Transcription factor MafF; Interacts with the upstream promoter region of the oxytocin receptor gene. May be a transcriptional enhancer in the up-regulation of the oxytocin receptor gene at parturition. Since it lacks a putative transactivation domain, it may behave as a transcriptional repressor when it dimerize among himself. May also serve as a transcriptional activator by dimerizing with other (usually larger) basic-zipper proteins and recruiting them to specific DNA-binding sites. May be involved in the cellular stress response; Belongs to the bZIP family. Maf subfamily	0.142139	0.637455	2.07295	8.04e-69
ENSG00000102195	GPR50	Melatonin-related receptor; Does not bind melatonin; G protein-coupled receptors, Class A orphans	0.20006	0.812886	2.07174	6.64e-60
ENSG00000013441	CLK1	Dual specificity protein kinase CLK1; Dual specificity kinase acting on both serine/threonine and tyrosine-containing substrates. Phosphorylates serine- and arginine-rich (SR) proteins of the spliceosomal complex and may be a constituent of a network of regulatory mechanisms that enable SR proteins to control RNA splicing. Phosphorylates: SRSF1, SRSF3 and PTPN1. Regulates the alternative splicing of tissue factor (F3) pre-mRNA in endothelial cells and adenovirus E1A pre-mRNA; CDC like kinases	0.569185	2.86e-10	2.01224	3.22e-80
ENSG00000164169	PRMT9	Protein arginine N-methyltransferase 9; Arginine methyltransferase that can both catalyze the formation of omega-N monomethylarginine (MMA) and symmetrical dimethylarginine (sDMA). Specifically mediates the symmetrical dimethylation of SF3B2. Involved in the regulation of alternative splicing of pre-mRNA; Belongs to the class I-like SAM-binding methyltransferase superfamily. Protein arginine N- methyltransferase family	0.254094	0.38569	2.00453	1.01e-07
ENSG00000186352	ANKRD37	Ankyrin repeat domain-containing protein 37; Ankyrin repeat domain containing	1.39903	NA	1.99147	2.02e-05
ENSG00000112773	TENT5A	terminal nucleotidyltransferase 5A [Source:HGNC Symbol;Acc:HGNC:18345]	0.635686	0.00185445	1.98068	5.16e-41
ENSG00000130844	ZNF331	Zinc finger protein 331; May be involved in transcriptional regulation. May play a role in spermatogenesis; Zinc fingers C2H2-type	0.828936	3.11e-05	1.97705	1.01e-13
ENSG00000164438	TLX3	T-cell leukemia homeobox protein 3; NKL subclass homeoboxes and pseudogenes	1.96677	0.000574532	1.96359	NA
ENSG00000165355	FBXO33	F-box only protein 33; Substrate recognition component of a SCF (SKP1-CUL1-F- box protein) E3 ubiquitin-protein ligase complex which mediates the ubiquitination and subsequent proteasomal degradation of target proteins. Probably recognizes and binds to phosphorylated target proteins. Recognizes YBX1 (By similarity); F-boxes other	0.544358	0.00425809	1.86141	7.19e-44
ENSG00000130522	JUND	Transcription factor jun-D; Transcription factor binding AP-1 sites; Belongs to the bZIP family. Jun subfamily	0.552959	1.12e-24	1.83356	2.09e-103
ENSG00000189195	BTBD8	BTB/POZ domain-containing protein 8; BTB domain containing 8	0.757269	7.28e-18	1.82162	4.05e-70
ENSG00000254510	AP001107.5	novel transcript	0.416392	0.630648	1.78102	4.21e-06
ENSG00000258947	TUBB3	Tubulin beta-3 chain; Tubulin is the major constituent of microtubules. It binds two moles of GTP, one at an exchangeable site on the beta chain and one at a non-exchangeable site on the alpha chain. TUBB3 plays a critical role in proper axon guidance and mantainance; Belongs to the tubulin family	0.273548	0.488764	1.77457	4.03e-14
ENSG00000197620	CXorf40A	Endothelium and lymphocyte associated asch domain 1; Protein CXorf40A; May have an important role of cell protection in inflammation reaction	0.296841	0.20662	1.77368	1.15e-31
ENSG00000133636	NTS	Neurotensin/neuromedin N; Neurotensin may play an endocrine or paracrine role in the regulation of fat metabolism. It causes contraction of smooth muscle; Belongs to the neurotensin family	0.191095	NA	1.75388	4.86e-09
ENSG00000135346	CGA	Glycoprotein hormones, alpha polypeptide; Belongs to the glycoprotein hormones subunit alpha family	0.616803	NA	1.73013	0.000149242
ENSG00000205927	OLIG2	Oligodendrocyte transcription factor 2; Required for oligodendrocyte and motor neuron specification in the spinal cord, as well as for the development of somatic motor neurons in the hindbrain. Cooperates with OLIG1 to establish the pMN domain of the embryonic neural tube. Antagonist of V2 interneuron and of NKX2-2-induced V3 interneuron development (By similarity); Basic helix-loop-helix proteins	0.636024	NA	1.7277	0.00254863
ENSG00000183864	TOB2	Transducer of erbb2, 2; Protein Tob2; Anti-proliferative protein inhibits cell cycle progression from the G0/G1 to S phases; Belongs to the BTG family	0.895783	4.01e-28	1.71265	5.32e-37
ENSG00000196549	MME	Membrane metalloendopeptidase; Neprilysin; Thermolysin-like specificity, but is almost confined on acting on polypeptides of up to 30 amino acids. Biologically important in the destruction of opioid peptides such as Met- and Leu-enkephalins by cleavage of a Gly-Phe bond. Able to cleave angiotensin-1, angiotensin-2 and angiotensin 1-9. Involved in the degradation of atrial natriuretic factor (ANF). Displays UV-inducible elastase activity toward skin preelastic and elastic fibers; Belongs to the peptidase M13 family	1.74505	0.00050208	1.70923	0.000506331
ENSG00000143878	RHOB	Rho-related GTP-binding protein RhoB; Mediates apoptosis in neoplastically transformed cells after DNA damage. Not essential for development but affects cell adhesion and growth factor signaling in transformed cells. Plays a negative role in tumorigenesis as deletion causes tumor formation. Involved in intracellular protein trafficking of a number of proteins. Targets PKN1 to endosomes and is involved in trafficking of the EGF receptor from late endosomes to lysosomes. Also required for stability and nuclear trafficking of AKT1/AKT which promotes endothelial cell survival during vascul [...]	0.108764	0.212249	1.70247	1.95e-12
ENSG00000101670	LIPG	Endothelial lipase; Has phospholipase and triglyceride lipase activities. Hydrolyzes high density lipoproteins (HDL) more efficiently than other lipoproteins. Binds heparin; Belongs to the AB hydrolase superfamily. Lipase family	0.943399	0.0404102	1.69271	0.000611777
ENSG00000109113	RAB34	Ras-related protein Rab-34; Protein transport. Involved in the redistribution of lysosomes to the peri-Golgi region (By similarity). Plays a role in the maturation of phagosomes that engulf pathogens, such as S.aureus and M.tuberculosis. Plays a role in the fusion of phagosomes with lysosomes; RAB, member RAS oncogene GTPases	0.0532117	NA	1.69242	1.54e-05
ENSG00000181773	GPR3	G-protein coupled receptor 3; Orphan receptor with constitutive G(s) signaling activity that activate cyclic AMP. Has a potential role in modulating a number of brain functions, including behavioral responses to stress (By similarity), amyloid-beta peptide generation in neurons and neurite outgrowth (By similarity). Maintains also meiotic arrest in oocytes (By similarity); G protein-coupled receptors, Class A orphans	1.20934	7.31e-09	1.67651	8.03e-17
ENSG00000041982	TNC	Tenascin; Extracellular matrix protein implicated in guidance of migrating neurons as well as axons during development, synaptic plasticity as well as neuronal regeneration. Promotes neurite outgrowth from cortical neurons grown on a monolayer of astrocytes. Ligand for integrins alpha-8/beta-1, alpha-9/beta-1, alpha-V/beta-3 and alpha-V/beta-6. In tumors, stimulates angiogenesis by elongation, migration and sprouting of endothelial cells; Belongs to the tenascin family	2.13789	3.45e-09	1.66494	NA
ENSG00000175906	ARL4D	ADP-ribosylation factor-like protein 4D; Small GTP-binding protein which cycles between an inactive GDP-bound and an active GTP-bound form, and the rate of cycling is regulated by guanine nucleotide exchange factors (GEF) and GTPase-activating proteins (GAP). GTP-binding protein that does not act as an allosteric activator of the cholera toxin catalytic subunit. Recruits CYTH1, CYTH2, CYTH3 and CYTH4 to the plasma membrane in GDP-bound form	0.184268	0.540068	1.65372	8.77e-23
ENSG00000118503	TNFAIP3	Tumor necrosis factor alpha-induced protein 3; Ubiquitin-editing enzyme that contains both ubiquitin ligase and deubiquitinase activities. Involved in immune and inflammatory responses signaled by cytokines, such as TNF-alpha and IL-1 beta, or pathogens via Toll-like receptors (TLRs) through terminating NF-kappa-B activity. Essential component of a ubiquitin-editing protein complex, comprising also RNF11, ITCH and TAX1BP1, that ensures the transient nature of inflammatory signaling pathways. In cooperation with TAX1BP1 promotes disassembly of E2-E3 ubiquitin protein ligase complexes in [...]	0.818866	NA	1.64883	0.00694404
ENSG00000197279	ZNF165	Zinc finger protein 165; May be involved in transcriptional regulation; Belongs to the krueppel C2H2-type zinc-finger protein family	0.453955	0.613727	1.64007	2.07e-05
ENSG00000126903	SLC10A3	Solute carrier family 10 (sodium/bile acid cotransporter), member 3/5; P3 protein; The ubiquitous expression and the conservation of the sequence in distant animal species suggest that the gene codes for a protein with housekeeping functions; Solute carriers	0.793228	0.000501383	1.62927	4.05e-18
ENSG00000268089	GABRQ	Gamma-aminobutyric acid receptor subunit theta; GABA, the major inhibitory neurotransmitter in the vertebrate brain, mediates neuronal inhibition by binding to the GABA/benzodiazepine receptor and opening an integral chloride channel; Gamma-aminobutyric acid type A receptor subunits	0.441056	0.341314	1.62688	8.71e-09
ENSG00000269821	KCNQ1OT1	KCNQ1 opposite strand/antisense transcript 1 [Source:HGNC Symbol;Acc:HGNC:6295]	0.228679	0.655772	1.60765	1.34e-07
ENSG00000124466	LYPD3	Ly6/PLAUR domain-containing protein 3; Supports cell migration. May be involved in urothelial cell-matrix interactions. May be involved in tumor progression; LY6/PLAUR domain containing	1.72687	0.000118566	1.59993	0.0076423
ENSG00000151012	SLC7A11	Cystine/glutamate transporter; Sodium-independent, high-affinity exchange of anionic amino acids with high specificity for anionic form of cystine and glutamate; Belongs to the amino acid-polyamine-organocation (APC) superfamily. L-type amino acid transporter (LAT) (TC 2.A.3.8) family	0.420117	NA	1.58799	0.0260799
ENSG00000111981	ULBP1	UL16-binding protein 1; Binds and activates the KLRK1/NKG2D receptor, mediating natural killer cell cytotoxicity; Belongs to the MHC class I family	0.386518	NA	1.5849	9.46e-05
ENSG00000142871	CCN1	cellular communication network factor 1 [Source:HGNC Symbol;Acc:HGNC:2654]	2.27173	1.69e-09	1.5397	1.8e-05
ENSG00000184205	TSPYL2	Testis-specific Y-encoded-like protein 2; Part of the CASK/TBR1/TSPYL2 transcriptional complex which modulates gene expression in response to neuronal synaptic activity, probably by facilitating nucleosome assembly. May inhibit cell proliferation by inducing p53-dependent CDKN1A expression	0.489918	2.4e-09	1.52606	2.99e-54
ENSG00000178403	NEUROG2	Neurogenin-2; Transcriptional regulator. Involved in neuronal differentiation. Activates transcription by binding to the E box (5'-CANNTG-3'); Basic helix-loop-helix proteins	0.535928	0.184139	1.51353	1.89e-06
ENSG00000232956	SNHG15	small nucleolar RNA host gene 15 [Source:HGNC Symbol;Acc:HGNC:27797]	0.267624	0.362766	1.51227	3.28e-23
ENSG00000125812	GZF1	GDNF-inducible zinc finger protein 1; Transcriptional repressor. Binds the GZF1 responsive element (GRE) (consensus: 5'-TGCGCN[TG][CA]TATA-3'). May be regulating VSX2/HOX10 expression; Belongs to the krueppel C2H2-type zinc-finger protein family	0.41519	0.00186595	1.51015	6.92e-32
ENSG00000095739	BAMBI	BMP and activin membrane-bound inhibitor homolog; Negatively regulates TGF-beta signaling; Belongs to the BAMBI family	2.48763	1.08e-25	1.5022	2.36e-06
ENSG00000167470	MIDN	Midnolin; Facilitates ubiquitin-independent proteasomal degradation of polycomb protein CBX4. Plays a role in inhibiting the activity of glucokinase GCK and both glucose-induced and basal insulin secretion	0.826191	8.3e-50	1.49109	7.19e-44
ENSG00000269929	MIRLET7A1HG	miRlet-7a-1/let-7f-1/let-7d cluster host gene [Source:HGNC Symbol;Acc:HGNC:53970]	0.856305	NA	1.47736	0.0193537
ENSG00000137868	STRA6	Vitamin a receptor/transporter (stra6) family protein; Receptor for retinol uptake STRA6; Functions as retinol transporter. Accepts all-trans retinol from the extracellular retinol-binding protein RBP4, facilitates retinol transport across the cell membrane, and then transfers retinol to the cytoplasmic retinol-binding protein RBP1. Retinol uptake is enhanced by LRAT, an enzyme that converts retinol to all-trans retinyl esters, the storage forms of vitamin A. Contributes to the activation of a signaling cascade that depends on retinol transport and LRAT-dependent generation of retinol [...]	1.37961	0.000692906	1.46657	2.13e-05
ENSG00000268364	SMC5-AS1	SMC5 antisense RNA 1 (head to head) [Source:HGNC Symbol;Acc:HGNC:48718]	0.500616	NA	1.4546	0.00130495
ENSG00000117479	SLC19A2	Solute carrier family 19 (thiamine transporter), member 2/3; Thiamine transporter 1; High-affinity transporter for the intake of thiamine; Solute carriers	0.205227	0.516526	1.43566	6.53e-15
ENSG00000165030	NFIL3	Nuclear factor interleukin-3-regulated protein; Acts as a transcriptional regulator that recognizes and binds to the sequence 5'-[GA]TTA[CT]GTAA[CT]-3', a sequence present in many cellular and viral promoters. Represses transcription from promoters with activating transcription factor (ATF) sites. Represses promoter activity in osteoblasts (By similarity). Represses transcriptional activity of PER1 (By similarity). Represses transcriptional activity of PER2 via the B- site on the promoter (By similarity). Activates transcription from the interleukin-3 promoter in T-cells. Competes for [...]	0.858055	1.34e-21	1.41886	1.52e-33
ENSG00000197406	DIO3	Thyroxine 5-deiodinase; Responsible for the deiodination of T4 (3,5,3',5'- tetraiodothyronine) into RT3 (3,3',5'-triiodothyronine) and of T3 (3,5,3'-triiodothyronine) into T2 (3,3'-diiodothyronine). RT3 and T2 are inactive metabolites. May play a role in preventing premature exposure of developing fetal tissues to adult levels of thyroid hormones. Can regulate circulating fetal thyroid hormone concentrations throughout gestation. Essential role for regulation of thyroid hormone inactivation during embryological development	0.274737	NA	1.41509	0.00400803
ENSG00000109084	TMEM97	Sigma intracellular receptor 2; Intracellular orphan receptor that binds numerous drugs and which is highly expressed in various proliferating cancer cells. Corresponds to the sigma-2 receptor, which is thought to play important role in regulating cell survival, morphology and differentiation. Under investigation for its potential diagnostic and therapeutic uses. May play a role as a regulator of cellular cholesterol homeostasis. May function as sterol isomerase. May alter the activity of some cytochrome P450 proteins	0.517362	0.012713	1.40424	0.00211721
ENSG00000185495	AC138393.1	septin 7 (SEPT7) pseudogene	0.751845	0.307	1.40399	0.00270647
ENSG00000164434	FABP7	Fatty acid-binding protein, brain; B-FABP could be involved in the transport of a so far unknown hydrophobic ligand with potential morphogenic activity during CNS development. It is required for the establishment of the radial glial fiber system in developing brain, a system that is necessary for the migration of immature neurons to establish cortical layers (By similarity); Fatty acid binding protein family	0.634172	0.178407	1.40186	0.00430383
ENSG00000145040	UCN2	Urocortin-2; Suppresses food intake, delays gastric emptying and decreases heat-induced edema. Might represent an endogenous ligand for maintaining homeostasis after stress; Belongs to the sauvagine/corticotropin-releasing factor/urotensin I family	0.356829	NA	1.38039	0.0189335
ENSG00000164211	STARD4	StAR-related lipid transfer protein 4; May be involved in the intracellular transport of sterols or other lipids. May bind cholesterol or other sterols (By similarity); StAR related lipid transfer domain containing	0.320663	0.00337957	1.37327	1.39e-07
ENSG00000128564	VGF	Vgf nerve growth factor inducible; Neurosecretory protein VGF; May be involved in the regulation of cell-cell interactions or in synatogenesis during the maturation of the nervous system; Granins	0.67508	1.16e-41	1.3459	1.48e-66
ENSG00000125462	C1orf61	Chromosome 1 open reading frame 61; Protein CROC-4; May play a role in FOS signaling pathways involved in development and remodeling of neurons. Promotes transcription of the FOS promoter	0.882536	0.114354	1.33759	0.0248131
ENSG00000131759	RARA	Retinoic acid receptor alpha; Receptor for retinoic acid. Retinoic acid receptors bind as heterodimers to their target response elements in response to their ligands, all-trans or 9-cis retinoic acid, and regulate gene expression in various biological processes. The RXR/RAR heterodimers bind to the retinoic acid response elements (RARE) composed of tandem 5'-AGGTCA-3' sites known as DR1-DR5. In the absence of ligand, the RXR-RAR heterodimers associate with a multiprotein complex containing transcription corepressors that induce histone acetylation, chromatin condensation and transcript [...]	0.331275	0.0533368	1.33486	3.28e-23
ENSG00000164175	SLC45A2	Membrane-associated transporter protein; Melanocyte differentiation antigen. May transport substances required for melanin biosynthesis (By similarity); Belongs to the glycoside-pentoside-hexuronide (GPH) cation symporter transporter (TC 2.A.2) family	1.0402	NA	1.30811	0.0330058
ENSG00000179119	SPTY2D1	Protein SPT2 homolog; Histone chaperone that stabilizes pre-existing histone tetramers and regulates replication-independent histone exchange on chromatin. Required for normal chromatin refolding in the coding region of transcribed genes, and for the suppression of spurious transcription. Binds DNA and histones and promotes nucleosome assembly (in vitro). Facilitates formation of tetrameric histone complexes containing histone H3 and H4. Modulates RNA polymerase 1-mediated transcription (By similarity). Binds DNA, with a preference for branched DNA species, such as Y-form DNA and Holli [...]	0.0763308	0.864583	1.30605	5.95e-15
ENSG00000160471	COX6B2	Cytochrome c oxidase subunit 6B2; Connects the two COX monomers into the physiological dimeric form; Belongs to the cytochrome c oxidase subunit 6B family	0.127169	NA	1.2989	0.0487487
ENSG00000140873	ADAMTS18	A disintegrin and metalloproteinase with thrombospondin motifs 18; ADAM metallopeptidase with thrombospondin type 1 motif 18	0.845695	0.235394	1.29739	0.0101596
ENSG00000173269	MMRN2	Multimerin-2; Inhibits endothelial cells motility and acts as a negative regulator of angiogenesis; it downregulates KDR activation by binding VEGFA; EMI domain containing	0.0471638	0.918425	1.2964	2.73e-07
ENSG00000173276	ZBTB21	Zinc finger and BTB domain-containing protein 21; Acts as a transcription repressor; BTB domain containing	0.402361	0.0029659	1.28874	4.16e-24
ENSG00000116032	GRIN3B	Glutamate receptor ionotropic, NMDA 3B; NMDA receptor subtype of glutamate-gated ion channels with reduced single-channel conductance, low calcium permeability and low voltage-dependent sensitivity to magnesium. Mediated by glycine	0.150826	0.867732	1.28001	0.00469455
ENSG00000132475	H3-3B	H3.3 histone B [Source:HGNC Symbol;Acc:HGNC:4765]	0.221463	8.9e-06	1.27955	4.11e-37
ENSG00000196155	AC040160.1	pleckstrin homology and RhoGEF domain containing G4 [Source:NCBI gene;Acc:25894]	0.180282	NA	1.27838	0.0204229
ENSG00000255399	TBX5-AS1	TBX5 antisense RNA 1 [Source:HGNC Symbol;Acc:HGNC:27402]	0.0488833	0.963928	1.27173	0.00267082
ENSG00000130635	COL5A1	Collagen alpha-1(V) chain; Type V collagen is a member of group I collagen (fibrillar forming collagen). It is a minor connective tissue component of nearly ubiquitous distribution. Type V collagen binds to DNA, heparan sulfate, thrombospondin, heparin, and insulin; Collagens	0.240896	0.72358	1.26416	0.000995676
ENSG00000133111	RFXAP	Regulatory factor X-associated protein; Part of the RFX complex that binds to the X-box of MHC II promoters	0.810312	0.00217257	1.25228	5.91e-07
ENSG00000144485	HES6	Transcription cofactor HES-6; Does not bind DNA itself but suppresses both HES1- mediated N box-dependent transcriptional repression and binding of HES1 to E box sequences. Also suppresses HES1-mediated inhibition of the heterodimer formed by ASCL1/MASH1 and TCF3/E47, allowing ASCL1 and TCF3 to up-regulate transcription in its presence. Promotes cell differentiation (By similarity); Basic helix-loop-helix proteins	0.150932	0.343527	1.24751	0.00332449
ENSG00000180730	SHISA2	Protein shisa-2 homolog; Plays an essential role in the maturation of presomitic mesoderm cells by individual attenuation of both FGF and WNT signaling; Shisa family members	0.131226	0.819899	1.24216	3.27e-09
ENSG00000006128	TAC1	Protachykinin-1; Tachykinins are active peptides which excite neurons, evoke behavioral responses, are potent vasodilators and secretagogues, and contract (directly or indirectly) many smooth muscles; Endogenous ligands	0.10204	0.677558	1.22896	0.000921196
ENSG00000141582	CBX4	E3 SUMO-protein ligase CBX4; E3 SUMO-protein ligase which facilitates SUMO1 conjugation by UBE2I. Involved in the sumoylation of HNRNPK, a p53/TP53 transcriptional coactivator, hence indirectly regulates p53/TP53 transcriptional activation resulting in p21/CDKN1A expression. Monosumoylates ZNF131; Chromobox family	0.756329	2.89e-26	1.22807	6.34e-24
ENSG00000168490	PHYHIP	Phytanoyl-coa 2-hydroxylase interacting protein; Phytanoyl-CoA hydroxylase-interacting protein; Its interaction with PHYH suggests a role in the development of the central system	0.186626	0.532949	1.22761	8.16e-06
ENSG00000101255	TRIB3	Tribbles pseudokinase 3; Tribbles homolog 3; Disrupts insulin signaling by binding directly to Akt kinases and blocking their activation. May bind directly to and mask the 'Thr-308' phosphorylation site in AKT1. Binds to ATF4 and inhibits its transcriptional activation activity. Interacts with the NF-kappa-B transactivator p65 RELA and inhibits its phosphorylation and thus its transcriptional activation activity. Interacts with MAPK kinases and regulates activation of MAP kinases. May play a role in programmed neuronal cell death but does not appear to affect non-neuronal cells. Does n [...]	0.217099	0.259721	1.22424	2.28e-21
ENSG00000061656	SPAG4	Sperm-associated antigen 4 protein; Involved in spermatogenesis. Required for sperm head formation but not required to establish and maintain general polarity of the sperm head. Required for anchoring and organization of the manchette. Required for targeting of SUN3 and probably SYNE1 through a probable SUN1:SYNE3 LINC complex to the nuclear envelope and involved in accurate posterior sperm head localization of the complex. May anchor SUN3 the nuclear envelope. Involved in maintenance of the nuclear envelope integrity. May assist the organization and assembly of outer dense fibers (ODF [...]	0.822421	0.0708387	1.22412	0.00247923
ENSG00000121769	FABP3	Fatty acid-binding protein, heart; FABP are thought to play a role in the intracellular transport of long-chain fatty acids and their acyl-CoA esters; Belongs to the calycin superfamily. Fatty-acid binding protein (FABP) family	0.560223	0.000399429	1.2236	2.21e-13
ENSG00000113811	SELENOK	selenoprotein K [Source:HGNC Symbol;Acc:HGNC:30394]	0.25396	0.100624	1.21619	1.07e-21
ENSG00000285976	AL135905.2	novel protein	0.759485	0.112529	1.21117	1.58e-05
ENSG00000136160	EDNRB	Endothelin receptor type B; Non-specific receptor for endothelin 1, 2, and 3. Mediates its action by association with G proteins that activate a phosphatidylinositol-calcium second messenger system; Belongs to the G-protein coupled receptor 1 family. Endothelin receptor subfamily. EDNRB sub-subfamily	1.51174	0.000862029	1.20304	NA
ENSG00000188290	HES4	Hes family bHLH transcription factor 4; Basic helix-loop-helix proteins	0.61875	6.16e-13	1.18969	5.01e-36
ENSG00000179833	SERTAD2	SERTA domain-containing protein 2; Acts at E2F-responsive promoters as coregulator to integrate signals provided by PHD- and/or bromodomain-containing transcription factors. May act as coactivator as well as corepressor of E2F1-TFDP1 and E2F4-TFDP1 complexes on E2F consensus binding sites, which would activate or inhibit E2F- target genes expression. Modulates fat storage by down-regulating the expression of key genes involved in adipocyte lipolysis, thermogenesis and oxidative metabolism	0.232577	0.381682	1.18331	6.8e-17
ENSG00000261526	AC012615.1	novel transcript	0.0775003	0.896928	1.18206	5.85e-06
ENSG00000051108	HERPUD1	Homocysteine-responsive endoplasmic reticulum-resident ubiquitin-like domain member 1 protein; Component of the endoplasmic reticulum quality control (ERQC) system also called ER-associated degradation (ERAD) involved in ubiquitin-dependent degradation of misfolded endoplasmic reticulum proteins. Could enhance presenilin-mediated amyloid-beta protein 40 generation. Binds to ubiquilins and this interaction is required for efficient degradation of CD3D via the ERAD pathway	0.075255	0.667641	1.17465	3.34e-20
ENSG00000127824	TUBA4A	Tubulin alpha-4A chain; Tubulin is the major constituent of microtubules. It binds two moles of GTP, one at an exchangeable site on the beta chain and one at a non-exchangeable site on the alpha chain; Tubulins	0.738267	9.17e-11	1.17311	2.07e-23
ENSG00000052802	MSMO1	Methylsterol monooxygenase 1; Catalyzes the first step in the removal of the two C-4 methyl groups of 4,4-dimethylzymosterol; Belongs to the sterol desaturase family	0.284994	1.37e-07	1.16952	9.46e-09
ENSG00000186301	MST1P2	macrophage stimulating 1 pseudogene 2 [Source:HGNC Symbol;Acc:HGNC:7383]	0.936629	0.213039	1.16549	0.00309801
ENSG00000198342	ZNF442	Zinc finger protein 442; May be involved in transcriptional regulation; Zinc fingers C2H2-type	0.309697	0.667641	1.16417	0.0296372
ENSG00000197467	COL13A1	Collagen alpha-1(XIII) chain; Involved in cell-matrix and cell-cell adhesion interactions that are required for normal development. May participate in the linkage between muscle fiber and basement membrane. May play a role in endochondral ossification of bone and branching morphogenesis of lung. Binds heparin. At neuromuscular junctions, may play a role in acetylcholine receptor clustering; Collagens	0.425163	0.301326	1.1618	0.00220674
ENSG00000173531	MST1	Hepatocyte growth factor-like protein; Macrophage stimulating 1	0.71679	0.00373975	1.15273	1.15e-05
ENSG00000171246	NPTX1	Neuronal pentraxin-1; May be involved in mediating uptake of synaptic material during synapse remodeling or in mediating the synaptic clustering of AMPA glutamate receptors at a subset of excitatory synapses; Long pentraxins	0.842426	4.13e-65	1.1523	1.11e-07
ENSG00000123989	CHPF	Chondroitin polymerizing factor; Chondroitin sulfate synthase 2; Has both beta-1,3-glucuronic acid and beta-1,4-N- acetylgalactosamine transferase activity. Transfers glucuronic acid (GlcUA) from UDP-GlcUA and N-acetylgalactosamine (GalNAc) from UDP-GalNAc to the non-reducing end of the elongating chondroitin polymer. Isoform 2 may facilitate PRKN transport into the mitochondria. In collaboration with PRKN, isoform 2 may enhance cell viability and protect cells from oxidative stress	0.16721	0.143045	1.14205	1.6e-35
ENSG00000256223	ZNF10	Zinc finger protein 10; May be involved in transcriptional regulation; Zinc fingers C2H2-type	0.0322493	0.91464	1.13641	0.000178748
ENSG00000167508	MVD	Mevalonate diphosphate decarboxylase; Diphosphomevalonate decarboxylase; Performs the first committed step in the biosynthesis of isoprenes	0.245039	0.165197	1.13596	9.15e-05
ENSG00000007944	MYLIP	E3 ubiquitin-protein ligase MYLIP; E3 ubiquitin-protein ligase that mediates ubiquitination and subsequent proteasomal degradation of myosin regulatory light chain (MRLC), LDLR, VLDLR and LRP8. Activity depends on E2 enzymes of the UBE2D family. Proteasomal degradation of MRLC leads to inhibit neurite outgrowth in presence of NGF by counteracting the stabilization of MRLC by saposin-like protein (CNPY2/MSAP) and reducing CNPY2-stimulated neurite outgrowth. Acts as a sterol- dependent inhibitor of cellular cholesterol uptake by mediating ubiquitination and subsequent degradation of LDLR [...]	0.468485	0.0845822	1.12445	1.91e-06
ENSG00000067064	IDI1	Isopentenyl-diphosphate Delta-isomerase 1; Catalyzes the 1,3-allylic rearrangement of the homoallylic substrate isopentenyl (IPP) to its highly electrophilic allylic isomer, dimethylallyl diphosphate (DMAPP)	0.268578	1.12e-06	1.12103	4.7e-28
ENSG00000009950	MLXIPL	Carbohydrate-responsive element-binding protein; Transcriptional repressor. Binds to the canonical and non-canonical E box sequences 5'-CACGTG-3' (By similarity); Basic helix-loop-helix proteins	0.318629	0.620565	1.1176	0.0356258
ENSG00000172893	DHCR7	7-dehydrocholesterol reductase; Production of cholesterol by reduction of C7-C8 double bond of 7-dehydrocholesterol (7-DHC); Belongs to the ERG4/ERG24 family	0.16623	0.0884251	1.11731	6.55e-05
ENSG00000049540	ELN	Elastin; Major structural protein of tissues such as aorta and nuchal ligament, which must expand rapidly and recover completely. Molecular determinant of the late arterial morphogenesis, stabilizing arterial structure by regulating proliferation and organization of vascular smooth muscle (By similarity)	0.00591336	NA	1.10815	0.0349781
ENSG00000181392	SYNE4	Nesprin-4; As a component of the LINC (LInker of Nucleoskeleton and Cytoskeleton) complex, involved in the connection between the nuclear lamina and the cytoskeleton. The nucleocytoplasmic interactions established by the LINC complex play an important role in the transmission of mechanical forces across the nuclear envelope and in nuclear movement and positioning (By similarity). Behaves as a kinesin cargo, providing a functional binding site for kinesin-1 at the nuclear envelope. Hence may contribute to the establishment of secretory epithelial morphology by promoting kinesin-dependen [...]	0.217869	0.743757	1.10791	0.00188775
ENSG00000226696	LENG8-AS1	LENG8 antisense RNA 1 [Source:HGNC Symbol;Acc:HGNC:40705]	0.794944	0.160978	1.10371	0.00918527
ENSG00000271815	AC008897.3	novel transcript	0.145352	0.867207	1.08827	0.0181694
ENSG00000059728	MXD1	Max dimerization protein 1; Transcriptional repressor. MAD binds with MAX to form a sequence-specific DNA-binding protein complex which recognizes the core sequence 5'-CAC[GA]TG-3'. MAD thus antagonizes MYC transcriptional activity by competing for MAX; Basic helix-loop-helix proteins	0.229148	0.121549	1.08201	1.06e-15
ENSG00000143319	ISG20L2	Interferon-stimulated 20 kDa exonuclease-like 2; 3'-> 5'-exoribonuclease involved in ribosome biogenesis in the processing of the 12S pre-rRNA. Displays a strong specificity for a 3'-end containing a free hydroxyl group; Exonucleases	0.172612	0.301326	1.08072	2.3e-13
ENSG00000049089	COL9A2	Collagen alpha-2(IX) chain; Structural component of hyaline cartilage and vitreous of the eye; Collagen proteoglycans	0.433697	0.438124	1.08069	0.000144225
ENSG00000263146	LINC01896	long intergenic non-protein coding RNA 1896 [Source:HGNC Symbol;Acc:HGNC:52715]	0.423806	0.0316352	1.07663	0.037288
ENSG00000128272	ATF4	Cyclic AMP-dependent transcription factor ATF-4; Transcriptional activator. Binds the cAMP response element (CRE) (consensus: 5'-GTGACGT[AC][AG]-3'), a sequence present in many viral and cellular promoters. Cooperates with FOXO1 in osteoblasts to regulate glucose homeostasis through suppression of beta-cell production and decrease in insulin production (By similarity). It binds to a Tax-responsive enhancer element in the long terminal repeat of HTLV-I. Regulates the induction of DDIT3/CHOP and asparagine synthetase (ASNS) in response to endoplasmic reticulum (ER) stress. In concert wit [...]	0.0141112	0.911568	1.07649	6.33e-33
ENSG00000135116	HRK	Harakiri, bcl2 interacting protein; Activator of apoptosis harakiri; Promotes apoptosis; BCL2 homology region 3 only	0.711579	1.77e-07	1.07577	4.03e-13
ENSG00000120875	DUSP4	Dual specificity protein phosphatase 4; Regulates mitogenic signal transduction by dephosphorylating both Thr and Tyr residues on MAP kinases ERK1 and ERK2	0.354229	1.27e-11	1.07301	1.94e-44
ENSG00000145414	NAF1	H/ACA ribonucleoprotein complex non-core subunit NAF1; RNA-binding protein required for the maturation of box H/ACA snoRNPs complex and ribosome biogenesis. During assembly of the H/ACA snoRNPs complex, it associates with the complex and disappears during maturation of the complex and is replaced by NOLA1/GAR1 to yield mature H/ACA snoRNPs complex. Probably competes with NOLA1/GAR1 for binding with DKC1/NOLA4	0.0516991	0.94511	1.0652	1.24e-05
ENSG00000110921	MVK	Mevalonate kinase; May be a regulatory site in cholesterol biosynthetic pathway; Belongs to the GHMP kinase family. Mevalonate kinase subfamily	0.322613	0.000766267	1.06298	1.02e-13
ENSG00000204065	TCEAL5	Transcription elongation factor A protein-like 5; May be involved in transcriptional regulation; Transcription elongation factor A like family	0.430362	0.0159317	1.05993	7.65e-09
ENSG00000168264	IRF2BP2	Interferon regulatory factor 2-binding protein 2; Acts as a transcriptional corepressor in a IRF2- dependent manner; this repression is not mediated by histone deacetylase activities. Represses the NFAT1-dependent transactivation of NFAT-responsive promoters. Acts as a coactivator of VEGFA expression in cardiac and skeletal muscle; Belongs to the IRF2BP family	0.572114	1.16e-23	1.05805	1.47e-36
ENSG00000185222	TCEAL9	transcription elongation factor A like 9 [Source:HGNC Symbol;Acc:HGNC:30084]	0.392053	0.0277908	1.05623	7.41e-13
ENSG00000245149	RNF139-AS1	RNF139 antisense RNA 1 (head to head) [Source:HGNC Symbol;Acc:HGNC:48940]	0.648025	0.241668	1.0469	0.0303149
ENSG00000185559	DLK1	Delta like non-canonical notch ligand 1; Protein delta homolog 1; May have a role in neuroendocrine differentiation	1.10729	0.00109279	1.04556	0.000676607
ENSG00000165782	PIP4P1	phosphatidylinositol-4,5-bisphosphate 4-phosphatase 1 [Source:HGNC Symbol;Acc:HGNC:19299]	0.218475	0.102683	1.04501	1.65e-22
ENSG00000108018	SORCS1	Sortilin related VPS10 domain containing receptor 1; Belongs to the VPS10-related sortilin family. SORCS subfamily	0.499948	0.0566186	1.03582	9.24e-08
ENSG00000146674	IGFBP3	Insulin-like growth factor-binding protein 3; IGF-binding proteins prolong the half-life of the IGFs and have been shown to either inhibit or stimulate the growth promoting effects of the IGFs on cell culture. They alter the interaction of IGFs with their cell surface receptors. Also exhibits IGF-independent antiproliferative and apoptotic effects mediated by its receptor TMEM219/IGFBP-3R	0.529206	0.363787	1.03566	0.0117365
ENSG00000158296	SLC13A3	Solute carrier family 13 member 3; High-affinity sodium-dicarboxylate cotransporter that accepts a range of substrates with 4-5 carbon atoms. The stoichiometry is probably 3 Na(+) for 1 divalent succinate; Belongs to the SLC13A/DASS transporter (TC 2.A.47) family. NADC subfamily	0.253104	0.676894	1.03177	0.0463782
ENSG00000203485	INF2	Inverted formin-2; Severs actin filaments and accelerates their polymerization and depolymerization; Armadillo-like helical domain containing	0.294791	0.0159858	1.03063	1.35e-11
ENSG00000139890	REM2	GTP-binding protein REM 2; Binds GTP saturably and exhibits a low intrinsic rate of GTP hydrolysis; Belongs to the small GTPase superfamily. RGK family	0.345515	0.572636	1.02817	1.26e-07
ENSG00000182685	BRICD5	Brichos domain-containing protein 5; BRICHOS domain containing 5	0.2632	0.408208	1.02673	2.39e-06
ENSG00000196924	FLNA	Filamin-A; Promotes orthogonal branching of actin filaments and links actin filaments to membrane glycoproteins. Anchors various transmembrane proteins to the actin cytoskeleton and serves as a scaffold for a wide range of cytoplasmic signaling proteins. Interaction with FLNA may allow neuroblast migration from the ventricular zone into the cortical plate. Tethers cell surface- localized furin, modulates its rate of internalization and directs its intracellular trafficking (By similarity). Involved in ciliogenesis. Plays a role in cell-cell contacts and adherens junctions during the de [...]	0.419106	4.11e-06	1.02229	4.78e-23
ENSG00000244242	IFITM10	Interferon induced transmembrane protein 10	0.235	0.651587	1.0218	0.0013615
ENSG00000185950	IRS2	Insulin receptor substrate 2; May mediate the control of various cellular processes by insulin; Pleckstrin homology domain containing	0.711627	1.29e-18	1.01926	5.09e-29
ENSG00000164897	TMUB1	Transmembrane and ubiquitin-like domain-containing protein 1; Involved in sterol-regulated ubiquitination and degradation of HMG-CoA reductase HMGCR. Involved in positive regulation of AMPA-selective glutamate receptor GRIA2 recycling to the cell surface (By similarity). Acts as negative regulator of hepatocyte growth during regeneration (By similarity)	0.209077	0.362515	1.00858	2.13e-10
ENSG00000054967	RELT	Tumor necrosis factor receptor superfamily member 19L; Mediates activation of NF-kappa-B. May play a role in T- cell activation; RELT family	0.0816793	0.865008	1.00648	8.61e-07
ENSG00000119523	ALG2	Alpha-1,3/alpha-1,6-mannosyltransferase; Alpha-1,3/1,6-mannosyltransferase ALG2; Mannosylates Man(2)GlcNAc(2)-dolichol diphosphate and Man(1)GlcNAc(2)-dolichol diphosphate to form Man(3)GlcNAc(2)- dolichol diphosphate; Belongs to the glycosyltransferase group 1 family. Glycosyltransferase 4 subfamily	0.161618	0.600166	1.00585	2.78e-10
ENSG00000047634	SCML1	Sex comb on midleg-like protein 1; Putative Polycomb group (PcG) protein. PcG proteins act by forming multiprotein complexes, which are required to maintain the transcriptionally repressive state of homeotic genes throughout development. May be involved in spermatogenesis during sexual maturation (By similarity); Sterile alpha motif domain containing	0.361531	0.364529	1.00428	0.000127853
ENSG00000128590	DNAJB9	DnaJ homolog subfamily B member 9; Involved in endoplasmic reticulum-associated degradation (ERAD) of misfolded proteins. Acts as a co-chaperone with an Hsp70 protein; DNAJ heat shock proteins	0.22914	0.101668	1.00189	9.04e-22
ENSG00000286677	AP006545.3	novel transcript	0.281344	0.7618	0.99383	0.0377995
ENSG00000099194	SCD	Stearoyl-coa desaturase (delta-9 desaturase); Acyl-CoA desaturase; Stearyl-CoA desaturase that utilizes O(2) and electrons from reduced cytochrome b5 to introduce the first double bond into saturated fatty acyl-CoA substrates. Catalyzes the insertion of a cis double bond at the delta-9 position into fatty acyl-CoA substrates including palmitoyl-CoA and stearoyl-CoA. Gives rise to a mixture of 16:1 and 18:1 unsaturated fatty acids. Plays an important role in lipid biosynthesis. Plays an important role in regulating the expression of genes that are involved in lipogenesis and in regulati [...]	0.231492	0.053008	0.99315	0.000364798
ENSG00000278952	AP003068.4	TEC	0.153307	0.710292	0.98798	0.000294715
ENSG00000246922	UBAP1L	Ubiquitin-associated protein 1-like; Ubiquitin associated protein 1 like	0.874496	0.00119574	0.987522	0.000144225
ENSG00000197021	CXorf40B	Endothelium and lymphocyte associated asch domain 2; Protein CXorf40B; Chromosome X open reading frame 40B	0.0559237	0.893736	0.987367	1.25e-10
ENSG00000100221	JOSD1	Josephin-1; Deubiquitinates monoubiquitinated probes (in vitro). When ubiquitinated, cleaves 'Lys-63'-linked and 'Lys-48'-linked poly-ubiquitin chains (in vitro), hence may act as a deubiquitinating enzyme. May increase macropinocytosis and suppress clathrin- and caveolae-mediated endocytosis. May enhance membrane dynamics and cell motility independently of its catalytic activity; MJD deubiquinating enzymes	0.403542	9.01e-08	0.98654	1.53e-25
ENSG00000198468	FLVCR1-DT	FLVCR1 divergent transcript [Source:HGNC Symbol;Acc:HGNC:39077]	0.0745316	0.918992	0.986243	0.00541711
ENSG00000117707	PROX1	Prospero homeobox protein 1; Transcription factor involved in developmental processes such as cell fate determination, gene transcriptional regulation and progenitor cell regulation in a number of organs. Plays a critical role in embryonic development and functions as a key regulatory protein in neurogenesis and the development of the heart, eye lens, liver, pancreas and the lymphatic system. Involved in the regulation of the circadian rhythm. Represses: transcription of the retinoid-related orphan receptor RORG, transcriptional activator activity of RORA and RORG and the expression of [...]	0.533896	0.088571	0.98389	1.68e-05
ENSG00000188785	ZNF548	Zinc finger protein 548; May be involved in transcriptional regulation; Zinc fingers C2H2-type	0.0779521	0.846617	0.981354	1.69e-09
ENSG00000105849	TWISTNB	DNA-directed RNA polymerase I subunit RPA43; DNA-dependent RNA polymerase catalyzes the transcription of DNA into RNA using the four ribonucleoside triphosphates as substrates. Component of RNA polymerase I which synthesizes ribosomal RNA precursors. Through its association with RRN3/TIF-IA may be involved in recruitment of Pol I to rDNA promoters; Belongs to the eukaryotic RPA43 RNA polymerase subunit family	0.167323	0.396944	0.978023	1.45e-13
ENSG00000276603	AL109614.1	novel transcript, sense intronic to BLCAP	1.38108	0.00040322	0.977404	0.0307911
ENSG00000196739	COL27A1	Collagen alpha-1(XXVII) chain; Plays a role during the calcification of cartilage and the transition of cartilage to bone; Belongs to the fibrillar collagen family	0.225388	0.729601	0.975199	0.000362089
ENSG00000255112	CHMP1B	Charged multivesicular body protein 1b; Probable peripherally associated component of the endosomal sorting required for transport complex III (ESCRT-III) which is involved in multivesicular bodies (MVBs) formation and sorting of endosomal cargo proteins into MVBs. MVBs contain intraluminal vesicles (ILVs) that are generated by invagination and scission from the limiting membrane of the endosome and mostly are delivered to lysosomes enabling degradation of membrane proteins, such as stimulated growth factor receptors, lysosomal enzymes and lipids. The MVB pathway appears to require the [...]	0.325045	0.00260386	0.973193	5.73e-22
ENSG00000113161	HMGCR	3-hydroxy-3-methylglutaryl-coenzyme A reductase; Transmembrane glycoprotein that is the rate-limiting enzyme in cholesterol biosynthesis as well as in the biosynthesis of nonsterol isoprenoids that are essential for normal cell function including ubiquinone and geranylgeranyl proteins; Belongs to the HMG-CoA reductase family	0.258542	4.1e-06	0.966409	0.000159047
ENSG00000217801	AL390719.1	protein tyrosine phosphatase family pseudogene	0.157123	0.753277	0.965633	0.000640832
ENSG00000147862	NFIB	Nuclear factor 1 B-type; Recognizes and binds the palindromic sequence 5'- TTGGCNNNNNGCCAA-3' present in viral and cellular promoters and in the origin of replication of adenovirus type 2. These proteins are individually capable of activating transcription and replication; Belongs to the CTF/NF-I family	0.408895	0.565462	0.956962	0.0350077
ENSG00000123395	ATG101	Autophagy-related protein 101; Autophagy factor required for autophagosome formation. Stabilizes ATG13, protecting it from proteasomal degradation; Belongs to the ATG101 family	0.0737363	0.792327	0.952399	1.15e-11
ENSG00000108106	UBE2S	Ubiquitin-conjugating enzyme E2 S; Accepts ubiquitin from the E1 complex and catalyzes its covalent attachment to other proteins. Catalyzes 'Lys-11'-linked polyubiquitination. Acts as an essential factor of the anaphase promoting complex/cyclosome (APC/C), a cell cycle- regulated ubiquitin ligase that controls progression through mitosis. Acts by specifically elongating 'Lys-11'-linked polyubiquitin chains initiated by the E2 enzyme UBE2C/UBCH10 on APC/C substrates, enhancing the degradation of APC/C substrates by the proteasome and promoting mitotic exit. Also acts by elongating ubiqu [...]	0.142356	0.194073	0.951847	1.23e-26
ENSG00000116819	TFAP2E	Transcription factor AP-2-epsilon; Sequence-specific DNA-binding protein that interacts with inducible viral and cellular enhancer elements to regulate transcription of selected genes. AP-2 factors bind to the consensus sequence 5'-GCCNNNGGC-3' and activate genes involved in a large spectrum of important biological functions including proper eye, face, body wall, limb and neural tube development. They also suppress a number of genes including MCAM/MUC18, C/EBP alpha and MYC. AP-2-epsilon may play a role in the development of the CNS and in cartilage differentiation (By similarity)	0.945285	0.108341	0.951845	0.00926962
ENSG00000172828	CES3	Carboxylesterase 3; Involved in the detoxification of xenobiotics and in the activation of ester and amide prodrugs. Shows low catalytic efficiency for hydrolysis of CPT-11 (7-ethyl-10-[4-(1-piperidino)- 1-piperidino]-carbonyloxycamptothecin), a prodrug for camptothecin used in cancer therapeutics; Carboxylesterases	0.0312613	0.973491	0.949257	0.00160457
ENSG00000245532	NEAT1	nuclear paraspeckle assembly transcript 1 [Source:HGNC Symbol;Acc:HGNC:30815]	0.052267	0.847899	0.949107	1.84e-23
ENSG00000139722	VPS37B	Vacuolar protein sorting-associated protein 37B; Component of the ESCRT-I complex, a regulator of vesicular trafficking process. Required for the sorting of endocytic ubiquitinated cargos into multivesicular bodies. May be involved in cell growth and differentiation	0.160495	0.571068	0.948806	2.83e-06
ENSG00000172115	CYCS	Cytochrome c, somatic; Cytochrome c; Electron carrier protein. The oxidized form of the cytochrome c heme group can accept an electron from the heme group of the cytochrome c1 subunit of cytochrome reductase. Cytochrome c then transfers this electron to the cytochrome oxidase complex, the final protein carrier in the mitochondrial electron-transport chain	0.116213	0.08969	0.947507	4.24e-32
ENSG00000167615	LENG8	Leukocyte receptor cluster member 8	0.509354	4.69e-13	0.941364	1.07e-24
ENSG00000159556	ISL2	Insulin gene enhancer protein ISL-2; Transcriptional factor that defines subclasses of motoneurons that segregate into columns in the spinal cord and select distinct axon pathways; LIM class homeoboxes	0.296062	0.5759	0.934277	0.020134
ENSG00000134245	WNT2B	Wingless-type mmtv integration site family, member 2; Protein Wnt-2b; Ligand for members of the frizzled family of seven transmembrane receptors. Probable developmental protein. May be a signaling molecule which affects the development of discrete regions of tissues. Is likely to signal over only few cell diameters. May be involved in normal development or differentiation as well as in carcinogenesis	0.117103	0.896247	0.931074	0.00961536
ENSG00000117143	UAP1	Udp-n-acetylglucosamine/udp-n-acetylgalactosamine diphosphorylase; UDP-N-acetylhexosamine pyrophosphorylase; Converts UTP and GlcNAc-1-P into UDP-GlcNAc, and UTP and GalNAc-1-P into UDP-GalNAc. Isoform AGX1 has 2 to 3 times higher activity towards GalNAc-1-P, while isoform AGX2 has 8 times more activity towards GlcNAc-1-P	0.0451821	0.885219	0.929751	0.00382781
ENSG00000184697	CLDN6	Claudin-6; Plays a major role in tight junction-specific obliteration of the intercellular space; Claudins	0.0138008	0.973352	0.92854	2.19e-09
ENSG00000146592	CREB5	Cyclic AMP-responsive element-binding protein 5; Binds to the cAMP response element and activates transcription; Basic leucine zipper proteins	0.289994	0.25497	0.927054	8.19e-07
ENSG00000204599	TRIM39	E3 ubiquitin-protein ligase TRIM39; E3 ubiquitin-protein ligase. May facilitate apoptosis by inhibiting APC/C-Cdh1-mediated poly-ubiquitination and subsequent proteasome-mediated degradation of the pro-apoptotic protein MOAP1; Ring finger proteins	0.0748413	0.895509	0.922074	0.000158962
ENSG00000241095	CYP51A1P1	cytochrome P450 family 51 subfamily A member 1 pseudogene 1 [Source:HGNC Symbol;Acc:HGNC:20245]	0.156641	0.852293	0.920479	0.0488549
ENSG00000143774	GUK1	Guanylate kinase 1; Guanylate kinase; Essential for recycling GMP and indirectly, cGMP	0.290519	7.01e-05	0.907727	5.23e-20
ENSG00000154370	TRIM11	E3 ubiquitin-protein ligase TRIM11; E3 ubiquitin-protein ligase that promotes the degradation of insoluble ubiquitinated proteins, including insoluble PAX6, poly-Gln repeat expanded HTT and poly-Ala repeat expanded ARX. Mediates PAX6 ubiquitination leading to proteasomal degradation, thereby modulating cortical neurogenesis. May also inhibit PAX6 transcriptional activity, possibly in part by preventing the binding of PAX6 to its consensus sequences. May contribute to the regulation of the intracellular level of HN (humanin) or HN-containing proteins through the proteasomal degradation [...]	0.237215	0.158372	0.907718	3.68e-09
ENSG00000270681	AC095055.1	novel transcript, antisense to SH3D19	0.000132757	0.999838	0.903934	0.0235972
ENSG00000196440	ARMCX4	Armadillo repeat-containing x-linked protein 4; Armadillo repeat containing, X-linked 4; Belongs to the eutherian X-chromosome-specific Armcx family	0.356655	0.00209673	0.901127	6.48e-08
ENSG00000159403	C1R	Complement C1r subcomponent; C1r B chain is a serine protease that combines with C1q and C1s to form C1, the first component of the classical pathway of the complement system; Belongs to the peptidase S1 family	0.148674	0.877747	0.899358	0.0262315
ENSG00000147155	EBP	3-beta-hydroxysteroid-Delta(8),Delta(7)-isomerase; Catalyzes the conversion of Delta(8)-sterols to their corresponding Delta(7)-isomers; Belongs to the EBP family	0.137101	0.542101	0.896379	8.7e-07
ENSG00000132702	HAPLN2	Hyaluronan and proteoglycan link protein 2; Mediates a firm binding of versican V2 to hyaluronic acid. May play a pivotal role in the formation of the hyaluronan- associated matrix in the central nervous system (CNS) which facilitates neuronal conduction and general structural stabilization. Binds to hyaluronic acid (By similarity); V-set domain containing	1.01911	0.0603354	0.895769	0.00863387
ENSG00000134480	CCNH	Cyclin-H; Regulates CDK7, the catalytic subunit of the CDK- activating kinase (CAK) enzymatic complex. CAK activates the cyclin-associated kinases CDK1, CDK2, CDK4 and CDK6 by threonine phosphorylation. CAK complexed to the core-TFIIH basal transcription factor activates RNA polymerase II by serine phosphorylation of the repetitive C-terminal domain (CTD) of its large subunit (POLR2A), allowing its escape from the promoter and elongation of the transcripts. Involved in cell cycle control and in RNA transcription by RNA polymerase II. Its expression and activity are constant throughout [...]	0.212121	0.314734	0.88989	1.29e-08
ENSG00000178053	MLF1	Myeloid leukemia factor 1; Involved in lineage commitment of primary hemopoietic progenitors by restricting erythroid formation and enhancing myeloid formation. Interferes with erythropoietin-induced erythroid terminal differentiation by preventing cells from exiting the cell cycle through suppression of CDKN1B/p27Kip1 levels. Suppresses RFWD2/COP1 activity via CSN3 which activates p53 and induces cell cycle arrest. Binds DNA and affects the expression of a number of genes so may function as a transcription factor in the nucleus; Belongs to the MLF family	0.0326497	0.941077	0.884198	4.85e-06
ENSG00000137193	PIM1	Serine/threonine-protein kinase pim-1; Proto-oncogene with serine/threonine kinase activity involved in cell survival and cell proliferation and thus providing a selective advantage in tumorigenesis. Exerts its oncogenic activity through: the regulation of MYC transcriptional activity, the regulation of cell cycle progression and by phosphorylation and inhibition of proapoptotic proteins (BAD, MAP3K5, FOXO3). Phosphorylation of MYC leads to an increase of MYC protein stability and thereby an increase of transcriptional activity. The stabilization of MYC exerted by PIM1 might explain pa [...]	0.902062	4.81e-08	0.880361	1.42e-05
ENSG00000188483	IER5L	Immediate early response gene 5-like protein; Immediate early response 5 like	0.674825	7.21e-29	0.880198	4.16e-20
ENSG00000137504	CREBZF	CREB/ATF bZIP transcription factor; Strongly activates transcription when bound to HCFC1. Suppresses the expression of HSV proteins in cells infected with the virus in a HCFC1-dependent manner. Also suppresses the HCFC1- dependent transcriptional activation by CREB3 and reduces the amount of CREB3 in the cell. Able to down-regulate expression of some cellular genes in CREBZF-expressing cells; Belongs to the bZIP family. ATF subfamily	0.151773	0.329141	0.879583	3e-16
ENSG00000203288	TDRKH-AS1	TDRKH antisense RNA 1 [Source:HGNC Symbol;Acc:HGNC:40578]	0.412183	0.377313	0.877211	0.0355293
ENSG00000278600	AC015871.3	novel transcript, sense intronic to ST20	0.381813	0.342849	0.873936	0.000257049
ENSG00000173404	INSM1	Insulinoma-associated protein 1; Sequence-specific DNA-binding transcriptional regulator that plays a key role in neurogenesis and neuroendocrine cell differentiation during embryonic and/or fetal development. Binds to the consensus sequence 5'-[TG][TC][TC][TT][GA]GGG[CG]A-3' in target promoters. Acts as a transcriptional repressor of NEUROD1 and INS expression via its interaction with cyclin CCND1 in a cell cycle-independent manner. Negatively regulates skeletal muscle- specific gene expression in endocrine cells of the pituitary by inhibiting the Notch signaling pathway. Represses ta [...]	0.869056	1.3e-06	0.87381	6.56e-08
ENSG00000141570	CBX8	Chromobox protein homolog 8; Component of a Polycomb group (PcG) multiprotein PRC1- like complex, a complex class required to maintain the transcriptionally repressive state of many genes, including Hox genes, throughout development. PcG PRC1 complex acts via chromatin remodeling and modification of histones; it mediates monoubiquitination of histone H2A 'Lys-119', rendering chromatin heritably changed in its expressibility; Chromobox family	0.819189	1.02e-19	0.870495	5.28e-11
ENSG00000160789	LMNA	Prelamin-A/C; Lamins are components of the nuclear lamina, a fibrous layer on the nucleoplasmic side of the inner nuclear membrane, which is thought to provide a framework for the nuclear envelope and may also interact with chromatin. Lamin A and C are present in equal amounts in the lamina of mammals. Plays an important role in nuclear assembly, chromatin organization, nuclear membrane and telomere dynamics. Required for normal development of peripheral nervous system and skeletal muscle and for muscle satellite cell proliferation. Required for osteoblastogenesis and bone formation. A [...]	0.0260753	0.934638	0.869778	3.49e-10
ENSG00000158552	ZFAND2B	Zinc finger AN1-type containing 2B	0.299429	0.204565	0.863877	5.5e-06
ENSG00000160781	PAQR6	Membrane progestin receptor delta; Plasma membrane progesterone (P4) receptor coupled to G proteins. Seems to act through a G(s) mediated pathway. Involved in neurosteroid inhibition of apoptosis. May be involved in regulating rapid P4 signaling in the nervous system. Also binds dehydroepiandrosterone (DHEA), pregnanolone, pregnenolone and allopregnanolone; Belongs to the ADIPOR family	0.122053	0.887194	0.862686	6.14e-05
ENSG00000278611	ZNF426-DT	ZNF426 divergent transcript [Source:HGNC Symbol;Acc:HGNC:53777]	0.275272	0.68859	0.861436	0.0328561
ENSG00000157890	MEGF11	Multiple epidermal growth factor-like domains protein 11; May regulate the mosaic spacing of specific neuron subtypes in the retina through homotypic retinal neuron repulsion. Mosaics provide a mechanism to distribute each cell type evenly across the retina, ensuring that all parts of the visual field have access to a full set of processing elements (By similarity); Belongs to the MEGF family	0.26069	0.582849	0.850874	0.000378906
ENSG00000130762	ARHGEF16	Rho guanine nucleotide exchange factor 16; Guanyl-nucleotide exchange factor of the RHOG GTPase stimulating the exchange of RHOG-associated GDP for GTP. May play a role in chemotactic cell migration by mediating the activation of RAC1 by EPHA2. May also activate CDC42 and mediate activation of CDC42 by the viral protein HPV16 E6; Pleckstrin homology domain containing	0.532539	0.406029	0.848198	0.0463782
ENSG00000196218	RYR1	Ryanodine receptor 1; Calcium channel that mediates the release of Ca(2+) from the sarcoplasmic reticulum into the cytoplasm and thereby plays a key role in triggering muscle contraction following depolarization of T-tubules. Repeated very high-level exercise increases the open probability of the channel and leads to Ca(2+) leaking into the cytoplasm. Can also mediate the release of Ca(2+) from intracellular stores in neurons, and may thereby promote prolonged Ca(2+) signaling in the brain. Required for normal embryonic development of muscle fibers and skeletal muscle. Required for nor [...]	1.03228	0.0145495	0.847701	0.0102557
ENSG00000273066	AL355987.4	novel transcript	0.417131	0.304175	0.832185	0.0125079
ENSG00000183337	BCOR	BCL-6 corepressor; Transcriptional corepressor. May specifically inhibit gene expression when recruited to promoter regions by sequence- specific DNA-binding proteins such as BCL6 and MLLT3. This repression may be mediated at least in part by histone deacetylase activities which can associate with this corepressor. Involved in the repression of TFAP2A; impairs binding of BCL6 and KDM2B to TFAP2A promoter regions. Via repression of TFAP2A acts as a negative regulator of osteo-dentiogenic capacity in adult stem cells; the function implies inhibition of methylation on histone H3 'Lys-4' ( [...]	0.699501	9.59e-21	0.829393	5.07e-19
ENSG00000161547	SRSF2	Serine/arginine-rich splicing factor 2; Necessary for the splicing of pre-mRNA. It is required for formation of the earliest ATP-dependent splicing complex and interacts with spliceosomal components bound to both the 5'- and 3'-splice sites during spliceosome assembly. It also is required for ATP-dependent interactions of both U1 and U2 snRNPs with pre- mRNA. Interacts with other spliceosomal components, via the RS domains, to form a bridge between the 5'- and 3'-splice site binding components, U1 snRNP and U2AF. Binds to purine-rich RNA sequences, either 5'-AGSAGAGTA-3' (S=C or G) or [...]	0.185555	0.0564876	0.826435	1.78e-20
ENSG00000160917	CPSF4	Cleavage and polyadenylation specificity factor subunit 4; Component of the cleavage and polyadenylation specificity factor (CPSF) complex that play a key role in pre-mRNA 3'-end formation, recognizing the AAUAAA signal sequence and interacting with poly(A) polymerase and other factors to bring about cleavage and poly(A) addition. CPSF4 binds RNA polymers with a preference for poly(U)	0.78114	1.16e-08	0.824764	6.48e-08
ENSG00000120437	ACAT2	Acetyl-CoA acetyltransferase, cytosolic; acetyl-CoA acetyltransferase 2	0.148634	0.332225	0.823967	0.00637401
ENSG00000215375	MYL5	Myosin light chain 5; EF-hand domain containing	0.762026	0.068534	0.823174	0.00143111
ENSG00000102119	EMD	Emerin; Stabilizes and promotes the formation of a nuclear actin cortical network. Stimulates actin polymerization in vitro by binding and stabilizing the pointed end of growing filaments. Inhibits beta-catenin activity by preventing its accumulation in the nucleus. Acts by influencing the nuclear accumulation of beta- catenin through a CRM1-dependent export pathway. Links centrosomes to the nuclear envelope via a microtubule association. EMD and BAF are cooperative cofactors of HIV-1 infection. Association of EMD with the viral DNA requires the presence of BAF and viral integrase. The [...]	0.216991	0.13586	0.821233	5.45e-12
ENSG00000095794	CREM	cAMP responsive element modulator; Basic leucine zipper proteins	0.482324	0.0755443	0.820493	0.000570678
ENSG00000266714	MYO15B	myosin XVB [Source:HGNC Symbol;Acc:HGNC:14083]	0.0788897	0.941028	0.820094	0.000376419
ENSG00000204950	LRRC10B	Leucine-rich repeat-containing protein 10B; Leucine rich repeat containing 10B	0.493398	0.182005	0.819898	0.0148053
ENSG00000185615	PDIA2	Protein disulfide-isomerase A2; Acts as an intracellular estrogen-binding protein. May be involved in modulating cellular levels and biological functions of estrogens in the pancreas. May act as a chaperone that inhibits aggregation of misfolded proteins; Protein disulfide isomerases	0.774267	2.49e-16	0.819052	1.99e-10
ENSG00000070669	ASNS	Asparagine synthetase (glutamine-hydrolyzing); Asparagine synthetase	0.355069	0.620178	0.818528	0.0356104
ENSG00000099625	CBARP	CACN subunit beta associated regulatory protein [Source:HGNC Symbol;Acc:HGNC:28617]	0.386368	1.02e-08	0.817695	6.47e-16
ENSG00000160783	PMF1	Polyamine-modulated factor 1; Part of the MIS12 complex which is required for normal chromosome alignment and segregation and kinetochore formation during mitosis. May act as a cotranscription partner of NFE2L2 involved in regulation of polyamine-induced transcription of SSAT	0.1779	0.744142	0.814703	0.00357344
ENSG00000198517	MAFK	Transcription factor MafK; Since they lack a putative transactivation domain, the small Mafs behave as transcriptional repressors when they dimerize among themselves. However, they seem to serve as transcriptional activators by dimerizing with other (usually larger) basic-zipper proteins and recruiting them to specific DNA-binding sites. Small Maf proteins heterodimerize with Fos and may act as competitive repressors of the NF-E2 transcription factor; Belongs to the bZIP family. Maf subfamily	0.354936	0.159215	0.81402	1.24e-05
ENSG00000279204	AC134043.3	TEC	0.450048	0.442248	0.81276	0.0303149
ENSG00000164442	CITED2	Cbp/p300-interacting transactivator 2; Transcriptional coactivator of the p300/CBP-mediated transcription complex. Acts as a bridge, linking TFAP2 transcription factors and the p300/CBP transcriptional coactivator complex in order to stimulate TFAP2-mediated transcriptional activation. Positively regulates TGF-beta signaling through its association with the SMAD/p300/CBP-mediated transcriptional coactivator complex. Stimulates the peroxisome proliferator- activated receptors PPARA transcriptional activity. Enhances estrogen-dependent transactivation mediated by estrogen receptors. Acts [...]	0.459647	5.61e-12	0.812526	2.23e-18
ENSG00000171574	ZNF584	Zinc finger protein 584; May be involved in transcriptional regulation; Zinc fingers C2H2-type	0.135095	0.542835	0.810005	0.000195233
ENSG00000168970	JMJD7-PLA2G4B	Cytosolic phospholipase a2; JMJD7-PLA2G4B readthrough	0.378622	0.458292	0.809985	0.0375705
ENSG00000188747	NOXA1	NADPH oxidase activator 1; Functions as an activator of NOX1, a superoxide- producing NADPH oxidase. Functions in the production of reactive oxygen species (ROS) which participate in a variety of biological processes including host defense, hormone biosynthesis, oxygen sensing and signal transduction. May also activate CYBB/gp91phox and NOX3; Belongs to the NCF2/NOXA1 family	0.68961	0.107579	0.808987	0.00231925
ENSG00000112972	HMGCS1	Hydroxymethylglutaryl-CoA synthase, cytoplasmic; This enzyme condenses acetyl-CoA with acetoacetyl-CoA to form HMG-CoA, which is the substrate for HMG-CoA reductase	0.26788	0.107579	0.803516	0.000144225
ENSG00000204344	STK19	Serine/threonine-protein kinase 19; Seems to be a protein kinase. In vitro it can phosphorylate casein-alpha on serine and threonine residues and histones on serine residues	0.29174	0.207638	0.803228	6.52e-06
ENSG00000151014	NOCT	nocturnin [Source:HGNC Symbol;Acc:HGNC:14254]	0.706973	7.95e-07	0.800007	3.59e-06
ENSG00000167549	CORO6	Coronin-1B/1C/6; Coronin-6; WD repeat domain containing; Coronins	1.04867	3.4e-06	0.796569	0.00839985
ENSG00000228956	SATB1-AS1	SATB1 antisense RNA 1 [Source:HGNC Symbol;Acc:HGNC:50687]	0.0568394	0.911959	0.79503	0.00051896
ENSG00000160752	FDPS	Farnesyl pyrophosphate synthase; Key enzyme in isoprenoid biosynthesis which catalyzes the formation of farnesyl diphosphate (FPP), a precursor for several classes of essential metabolites including sterols, dolichols, carotenoids, and ubiquinones. FPP also serves as substrate for protein farnesylation and geranylgeranylation. Catalyzes the sequential condensation of isopentenyl pyrophosphate with the allylic pyrophosphates, dimethylallyl pyrophosphate, and then with the resultant geranylpyrophosphate to the ultimate product farnesyl pyrophosphate	0.0503776	0.845067	0.794483	0.0024418
ENSG00000249803	AC112178.1	novel transcript	0.211947	0.386291	0.792682	5.57e-06
ENSG00000079215	SLC1A3	Excitatory amino acid transporter 1; Sodium-dependent, high-affinity amino acid transporter that mediates the uptake of L-glutamate and also L-aspartate and D-aspartate. Functions as a symporter that transports one amino acid molecule together with two or three Na(+) ions and one proton, in parallel with the counter-transport of one K(+) ion. Mediates Cl(-) flux that is not coupled to amino acid transport; this avoids the accumulation of negative charges due to aspartate and Na(+) symport. Plays a redundant role in the rapid removal of released glutamate from the synaptic cleft, which [...]	1.25213	0.013206	0.789716	NA
ENSG00000130066	SAT1	Diamine acetyltransferase 1; Enzyme which catalyzes the acetylation of polyamines. Substrate specificity: norspermidine = spermidine >> spermine > N(1)-acetylspermine > putrescine. This highly regulated enzyme allows a fine attenuation of the intracellular concentration of polyamines. Also involved in the regulation of polyamine transport out of cells. Acts on 1,3-diaminopropane, 1,5-diaminopentane, putrescine, spermidine (forming N(1)- and N(8)-acetylspermidine), spermine, N(1)-acetylspermidine and N(8)-acetylspermidine; Belongs to the acetyltransferase family	0.046751	0.888188	0.787922	2.95e-07
ENSG00000075223	SEMA3C	Semaphorin-3C; Binds to plexin family members and plays an important role in the regulation of developmental processes. Required for normal cardiovascular development during embryogenesis. Functions as attractant for growing axons, and thereby plays an important role in axon growth and axon guidance (By similarity); I-set domain containing	0.105764	0.728976	0.784487	1.97e-05
ENSG00000116752	BCAS2	BCAS2, pre-mRNA processing factor; Pre-mRNA-splicing factor SPF27; Component of the PRP19-CDC5L complex that forms an integral part of the spliceosome and is required for activating pre-mRNA splicing. May have a scaffolding role in the spliceosome assembly as it contacts all other components of the core complex. The PRP19-CDC5L complex may also play a role in the response to DNA damage (DDR)	0.148774	0.298168	0.78065	1.3e-11
ENSG00000251562	MALAT1	metastasis associated lung adenocarcinoma transcript 1 [Source:HGNC Symbol;Acc:HGNC:29665]	0.681848	3.12e-28	0.778452	1.03e-20
ENSG00000072274	TFRC	Transferrin receptor protein 1; Cellular uptake of iron occurs via receptor-mediated endocytosis of ligand-occupied transferrin receptor into specialized endosomes. Endosomal acidification leads to iron release. The apotransferrin-receptor complex is then recycled to the cell surface with a return to neutral pH and the concomitant loss of affinity of apotransferrin for its receptor. Transferrin receptor is necessary for development of erythrocytes and the nervous system (By similarity). A second ligand, the heditary hemochromatosis protein HFE, competes for binding with transferrin for [...]	0.645265	1.15e-13	0.773139	3.63e-14
ENSG00000011028	MRC2	C-type mannose receptor 2; May play a role as endocytotic lectin receptor displaying calcium-dependent lectin activity. Internalizes glycosylated ligands from the extracellular space for release in an endosomal compartment via clathrin-mediated endocytosis. May be involved in plasminogen activation system controlling the extracellular level of PLAUR/PLAU, and thus may regulate protease activity at the cell surface. May contribute to cellular uptake, remodeling and degradation of extracellular collagen matrices. May play a role during cancer progression as well as in other chronic tissu [...]	1.70508	8.45e-05	0.770285	NA
ENSG00000145675	PIK3R1	Phosphoinositide-3-kinase regulatory subunit alpha/beta/delta; Phosphatidylinositol 3-kinase regulatory subunit alpha; Binds to activated (phosphorylated) protein-Tyr kinases, through its SH2 domain, and acts as an adapter, mediating the association of the p110 catalytic unit to the plasma membrane. Necessary for the insulin-stimulated increase in glucose uptake and glycogen synthesis in insulin-sensitive tissues. Plays an important role in signaling in response to FGFR1, FGFR2, FGFR3, FGFR4, KITLG/SCF, KIT, PDGFRA and PDGFRB. Likewise, plays a role in ITGB2 signaling. Modulates the ce [...]	0.249963	0.000378643	0.770173	2.29e-21
ENSG00000074855	ANO8	Anoctamin-8; Does not exhibit calcium-activated chloride channel (CaCC) activity; Anoctamins	0.401707	4.99e-08	0.769271	9.32e-16
ENSG00000141433	ADCYAP1	Pituitary adenylate cyclase-activating polypeptide; Binding to its receptor activates G proteins and stimulates adenylate cyclase in pituitary cells. Promotes neuron projection development through the RAPGEF2/Rap1/B-Raf/ERK pathway. In chromaffin cells, induces long-lasting increase of intracellular calcium concentrations and neuroendocrine secretion (By similarity). Involved in the control of glucose homeostasis, induces insulin secretion by pancreatic beta cells (By similarity); Belongs to the glucagon family	1.08375	4.14e-75	0.768915	1.39e-14
ENSG00000170892	TSEN34	tRNA-splicing endonuclease subunit Sen34; Constitutes one of the two catalytic subunit of the tRNA-splicing endonuclease complex, a complex responsible for identification and cleavage of the splice sites in pre-tRNA. It cleaves pre-tRNA at the 5'- and 3'-splice sites to release the intron. The products are an intron and two tRNA half-molecules bearing 2',3'-cyclic phosphate and 5'-OH termini. There are no conserved sequences at the splice sites, but the intron is invariably located at the same site in the gene, placing the splice sites an invariant distance from the constant structural [...]	0.0484383	0.86461	0.764703	9.56e-09
ENSG00000122557	HERPUD2	Homocysteine-responsive endoplasmic reticulum-resident ubiquitin-like domain member 2 protein; Could be involved in the unfolded protein response (UPR) pathway	0.664549	2.99e-05	0.764417	3.17e-05
ENSG00000103257	SLC7A5	Large neutral amino acids transporter small subunit 1; Sodium-independent, high-affinity transport of large neutral amino acids such as phenylalanine, tyrosine, leucine, arginine and tryptophan, when associated with SLC3A2/4F2hc. Involved in cellular amino acid uptake. Acts as an amino acid exchanger. Involved in the transport of L-DOPA across the blood- brain barrier, and that of thyroid hormones triiodothyronine (T3) and thyroxine (T4) across the cell membrane in tissues such as placenta. Plays a role in neuronal cell proliferation (neurogenesis) in brain. Involved in the uptake of m [...]	0.308357	2.7e-05	0.764239	2.83e-12
ENSG00000230551	AC021078.1	novel transcript	0.319454	0.613237	0.762749	0.0316896
ENSG00000066379	ZNRD1	DNA-directed RNA polymerase I subunit RPA12; DNA-dependent RNA polymerase catalyzes the transcription of DNA into RNA using the four ribonucleoside triphosphates as substrates. Component of RNA polymerase I which synthesizes ribosomal RNA precursors	0.312442	0.425391	0.762358	0.00412157
ENSG00000204186	ZDBF2	DBF4-type zinc finger-containing protein 2; Zinc finger DBF-type containing 2	0.199616	0.083574	0.760782	3e-07
ENSG00000196368	NUDT11	Diphosphoinositol polyphosphate phosphohydrolase 3-beta; Cleaves a beta-phosphate from the diphosphate groups in PP-InsP5 (diphosphoinositol pentakisphosphate), suggesting that it may play a role in signal transduction. Also able to catalyze the hydrolysis of dinucleoside oligophosphates, with Ap6A and Ap5A being the preferred substrates. The major reaction products are ADP and p4a from Ap6A and ADP and ATP from Ap5A. Also able to hydrolyze 5-phosphoribose 1-diphosphate; Belongs to the Nudix hydrolase family. DIPP subfamily	0.376062	5.38e-06	0.75777	2.5e-11
ENSG00000102878	HSF4	Heat shock factor protein 4; DNA-binding protein that specifically binds heat shock promoter elements (HSE). Isoform HSF4A represses transcription while the isoform HSF4B activates transcription	0.36423	0.139892	0.750168	0.000135021
ENSG00000167548	KMT2D	[histone h3]-lysine4 n-trimethyltransferase mll2; Histone-lysine N-methyltransferase 2D; Histone methyltransferase. Methylates 'Lys-4' of histone H3 (H3K4me). H3K4me represents a specific tag for epigenetic transcriptional activation. Acts as a coactivator for estrogen receptor by being recruited by ESR1, thereby activating transcription; Belongs to the class V-like SAM-binding methyltransferase superfamily. Histone-lysine methyltransferase family. TRX/MLL subfamily	0.410748	4.8e-05	0.745063	0.0037091
ENSG00000123505	AMD1	S-adenosylmethionine decarboxylase proenzyme; Essential for biosynthesis of the polyamines spermidine and spermine. Promotes maintenance and self-renewal of embryonic stem cells, by maintaining spermine levels; Belongs to the eukaryotic AdoMetDC family	0.10351	0.439482	0.744467	1.94e-10
ENSG00000116871	MAP7D1	MAP7 domain-containing protein 1; MAP7 domain containing 1; Belongs to the MAP7 family	0.127027	0.027741	0.743153	2.03e-16
ENSG00000204256	BRD2	Bromodomain-containing protein 2; May play a role in spermatogenesis or folliculogenesis (By similarity). Binds hyperacetylated chromatin and plays a role in the regulation of transcription, probably by chromatin remodeling. Regulates transcription of the CCND1 gene. Plays a role in nucleosome assembly; Bromodomain containing, BET	0.098974	0.11563	0.743083	3.95e-14
ENSG00000198435	NRARP	Notch-regulated ankyrin repeat-containing protein; Downstream effector of Notch signaling. Involved in the regulation of liver cancer cells self-renewal. Involved in angiogenesis acting downstream of Notch at branch points to regulate vascular density. Proposed to integrate endothelial Notch and Wnt signaling to control stalk cell proliferation and to stablilize new endothelial connections during angiogenesis. During somitogenesis involved in maintenance of proper somite segmentation and proper numbers of somites and vertebrae. Required for proper anterior-posterior somite patterning. [...]	0.35228	0.297567	0.740567	0.00209786
ENSG00000189410	SH2D5	SH2 domain-containing protein 5; May be involved in synaptic plasticity regulation through the control of Rac-GTP levels	0.0917555	0.796882	0.73805	0.00961536
ENSG00000184557	SOCS3	Suppressor of cytokine signaling 3; SOCS family proteins form part of a classical negative feedback system that regulates cytokine signal transduction. SOCS3 is involved in negative regulation of cytokines that signal through the JAK/STAT pathway. Inhibits cytokine signal transduction by binding to tyrosine kinase receptors including gp130, LIF, erythropoietin, insulin, IL12, GCSF and leptin receptors. Binding to JAK2 inhibits its kinase activity. Suppresses fetal liver erythropoiesis. Regulates onset and maintenance of allergic responses mediated by T-helper type 2 cells. Regulates IL [...]	0.928882	0.00224148	0.737195	0.0350812
ENSG00000117335	CD46	Membrane cofactor protein; Acts as a cofactor for complement factor I, a serine protease which protects autologous cells against complement- mediated injury by cleaving C3b and C4b deposited on host tissue. May be involved in the fusion of the spermatozoa with the oocyte during fertilization. Also acts as a costimulatory factor for T- cells which induces the differentiation of CD4+ into T-regulatory 1 cells. T-regulatory 1 cells suppress immune responses by secreting interleukin-10, and therefore are thought to prevent autoimmunity	0.46415	4.99e-08	0.736837	3.27e-09
ENSG00000167797	CDK2AP2	Cyclin-dependent kinase 2-associated protein 2; Plays a role in regulating the self-renewal of embryonic stem cells (ESCs) and in maintaining cell survival during terminal differentiation of ESCs. Regulates microtubule organization of metaphase II oocytes (By similarity). Inhibits cell cycle G1/S phase transition by repressing CDK2 expression and activation; represses CDK2 activation by inhibiting its interaction with cyclin E and A	0.165817	0.527458	0.731679	6.17e-06
ENSG00000135127	BICDL1	BICD family like cargo adaptor 1 [Source:HGNC Symbol;Acc:HGNC:28095]	0.513347	3.62e-09	0.730837	1.16e-11
ENSG00000132793	LPIN3	Phosphatidate phosphatase LPIN3; Regulates fatty acid metabolism. Magnesium-dependent phosphatidate phosphatase enzyme which catalyzes the conversion of phosphatidic acid to diacylglycerol during triglyceride, phosphatidylcholine and phosphatidylethanolamine biosynthesis (By similarity); Lipins	0.478737	0.228369	0.729027	0.00499894
ENSG00000075415	SLC25A3	Phosphate carrier protein, mitochondrial; Transport of phosphate groups from the cytosol to the mitochondrial matrix. Phosphate is cotransported with H(+). May play a role regulation of the mitochondrial permeability transition pore (mPTP); Solute carriers	0.0454617	0.61193	0.722592	2.83e-21
ENSG00000008324	SS18L2	SS18-like protein 2; SS18 like 2; Belongs to the SS18 family	0.122469	0.731901	0.721289	7.91e-05
ENSG00000142634	EFHD2	EF-hand domain-containing protein D2; May regulate B-cell receptor (BCR)-induced immature and primary B-cell apoptosis. Plays a role as negative regulator of the canonical NF-kappa-B-activating branch. Controls spontaneous apoptosis through the regulation of BCL2L1 abundance; EF-hand domain containing	0.370642	0.216027	0.720017	0.00302803
ENSG00000162591	MEGF6	Multiple epidermal growth factor-like domains protein 6; Multiple EGF like domains 6	0.417156	0.0878222	0.716584	0.00308775
ENSG00000110719	TCIRG1	V-type proton ATPase 116 kDa subunit a isoform 3; Part of the proton channel of V-ATPases (By similarity). Seems to be directly involved in T-cell activation; Belongs to the V-ATPase 116 kDa subunit family	0.58039	0.515272	0.71515	0.0416508
ENSG00000128594	LRRC4	Leucine-rich repeat-containing protein 4; Synaptic adhesion protein. Regulates the formation of exitatory synapses through the recruitment of pre-and-postsynaptic proteins. Organize the lamina/pathway-specific differentiation of dendrites. Plays a important role for auditory synaptic responses. Involved in the suppression of glioma (By similarity); I-set domain containing	0.51133	5.14e-08	0.714967	9.62e-10
ENSG00000117385	P3H1	prolyl 3-hydroxylase 1 [Source:HGNC Symbol;Acc:HGNC:19316]	0.24376	0.262746	0.713573	1.31e-05
ENSG00000109758	HGFAC	Hepatocyte growth factor activator; Activates hepatocyte growth factor (HGF) by converting it from a single chain to a heterodimeric form; Belongs to the peptidase S1 family	0.418922	0.204867	0.713427	0.00239714
ENSG00000228315	GUSBP11	GUSB pseudogene 11 [Source:HGNC Symbol;Acc:HGNC:42325]	0.5466	0.0145495	0.711066	0.00235462
ENSG00000112081	SRSF3	Serine/arginine-rich splicing factor 3; Splicing factor that specifically promotes exon- inclusion during alternative splicing. Interaction with YTHDC1, a RNA-binding protein that recognizes and binds N6-methyladenosine (m6A)-containing RNAs, promotes recruitment of SRSF3 to its mRNA-binding elements adjacent to m6A sites, leading to exon-inclusion during alternative splicing. Also functions as export adapter involved in mRNA nuclear export such as of histone H2A. Binds mRNA which is thought to be transferred to the NXF1-NXT1 heterodimer for export (TAP/NXF1 pathway); enhances NXF1-NXT [...]	0.276589	1.48e-05	0.710707	1.19e-19
ENSG00000151006	PRSS53	Serine protease 53; In vitro can degrade the fibrinogen alpha chain of as well as pro-urokinase-type plasminogen activator; Serine proteases	0.356239	0.450468	0.709661	0.0294523
ENSG00000132661	NXT1	Nuclear transport factor 2 like export factor 1; NTF2-related export protein 1; Stimulator of protein export for NES-containing proteins. Also plays a role in the nuclear export of U1 snRNA, tRNA, and mRNA. The NXF1-NXT1 heterodimer is involved in the export of HSP70 mRNA in conjunction with ALYREF/THOC4 and THOC5	0.398724	0.184153	0.709471	0.00256934
ENSG00000183091	NEB	Nebulin	0.271163	0.19466	0.708478	7.28e-05
ENSG00000185115	NSMCE3	NSE3 homolog, SMC5-SMC6 complex component [Source:HGNC Symbol;Acc:HGNC:7677]	0.184645	0.387673	0.708043	2.95e-08
ENSG00000072778	ACADVL	Very long-chain specific acyl-CoA dehydrogenase, mitochondrial; Active toward esters of long-chain and very long chain fatty acids such as palmitoyl-CoA, mysritoyl-CoA and stearoyl-CoA. Can accommodate substrate acyl chain lengths as long as 24 carbons, but shows little activity for substrates of less than 12 carbons; Belongs to the acyl-CoA dehydrogenase family	0.442245	9.5e-09	0.707107	3.88e-13
ENSG00000133935	ERG28	ergosterol biosynthesis 28 homolog [Source:HGNC Symbol;Acc:HGNC:1187]	0.143754	0.300435	0.705745	6.73e-07
ENSG00000240038	AMY2B	Amylase, alpha 2B; Belongs to the glycosyl hydrolase 13 family	0.732045	0.00353446	0.704154	0.00367639
ENSG00000006194	ZNF263	Zinc finger protein 263; Might play an important role in basic cellular processes as a transcriptional repressor; Belongs to the krueppel C2H2-type zinc-finger protein family	0.109376	0.563256	0.70404	4.05e-09
ENSG00000131069	ACSS2	Acetyl-coenzyme A synthetase, cytoplasmic; Activates acetate so that it can be used for lipid synthesis or for energy generation; Acyl-CoA synthetase family	0.136815	0.685435	0.701943	0.0493696
ENSG00000179094	PER1	Period circadian protein homolog 1; Transcriptional repressor which forms a core component of the circadian clock. The circadian clock, an internal time- keeping system, regulates various physiological processes through the generation of approximately 24 hour circadian rhythms in gene expression, which are translated into rhythms in metabolism and behavior. It is derived from the Latin roots 'circa' (about) and 'diem' (day) and acts as an important regulator of a wide array of physiological functions including metabolism, sleep, body temperature, blood pressure, endocrine, immune, card [...]	0.0203563	0.933855	0.697822	2.26e-10
ENSG00000102317	RBM3	RNA-binding protein 3; Cold-inducible mRNA binding protein that enhances global protein synthesis at both physiological and mild hypothermic temperatures. Reduces the relative abundance of microRNAs, when overexpressed. Enhances phosphorylation of translation initiation factors and active polysome formation (By similarity)	0.731841	4.19e-08	0.695729	6.97e-13
ENSG00000276550	HERC2P2	hect domain and RLD 2 pseudogene 2 [Source:HGNC Symbol;Acc:HGNC:4870]	0.479693	8.18e-09	0.695066	2.52e-07
ENSG00000170889	RPS9	Small subunit ribosomal protein s9e; Ribosomal protein S9	0.0486722	0.747041	0.691863	4.49e-12
ENSG00000198355	PIM3	Serine/threonine-protein kinase pim-3; Proto-oncogene with serine/threonine kinase activity that can prevent apoptosis, promote cell survival and protein translation. May contribute to tumorigenesis through: the delivery of survival signaling through phosphorylation of BAD which induces release of the anti-apoptotic protein Bcl-X(L), the regulation of cell cycle progression, protein synthesis and by regulation of MYC transcriptional activity. Additionally to this role on tumorigenesis, can also negatively regulate insulin secretion by inhibiting the activation of MAPK1/3 (ERK1/2), thro [...]	0.0480768	0.86396	0.691654	0.00023397
ENSG00000142102	PGGHG	protein-glucosylgalactosylhydroxylysine glucosidase [Source:HGNC Symbol;Acc:HGNC:26210]	0.563444	0.278412	0.691568	0.0299047
ENSG00000146676	PURB	Transcriptional activator protein Pur-beta; Has capacity to bind repeated elements in single- stranded DNA such as the purine-rich single strand of the PUR element located upstream of the MYC gene. Plays a role in the control of vascular smooth muscle (VSM) alpha-actin gene transcription as repressor in myoblasts and fibroblasts. Participates in transcriptional and translational regulation of alpha-MHC expression in cardiac myocytes by binding to the purine- rich negative regulatory (PNR) element. Modulates constitutive liver galectin-3 gene transcription by binding to its promoter. Ma [...]	0.183092	0.363787	0.691116	3.38e-08
ENSG00000124222	STX16	Syntaxin-16; SNARE involved in vesicular transport from the late endosomes to the trans-Golgi network; Belongs to the syntaxin family	0.222189	0.256646	0.684224	5.71e-07
ENSG00000232931	LINC00342	long intergenic non-protein coding RNA 342 [Source:HGNC Symbol;Acc:HGNC:42470]	0.548949	0.0069021	0.680833	0.00332449
ENSG00000166793	YPEL4	Protein yippee-like 4; Yippee like family; Belongs to the yippee family	0.196877	0.553392	0.677718	0.000765793
ENSG00000177106	EPS8L2	Epidermal growth factor receptor kinase substrate 8-like protein 2; Stimulates guanine exchange activity of SOS1. May play a role in membrane ruffling and remodeling of the actin cytoskeleton. In the cochlea, is required for stereocilia maintenance in adult hair cells (By similarity); Belongs to the EPS8 family	0.358268	0.294647	0.676949	0.0134782
ENSG00000248124	RRN3P1	RRN3 homolog, RNA polymerase I transcription factor pseudogene 1 [Source:HGNC Symbol;Acc:HGNC:30548]	0.0234242	0.970205	0.67307	0.00164894
ENSG00000204248	COL11A2	Collagen alpha-2(XI) chain; May play an important role in fibrillogenesis by controlling lateral growth of collagen II fibrils; Collagens	0.349941	0.322916	0.670979	0.000942686
ENSG00000116133	DHCR24	Delta(24)-sterol reductase; Catalyzes the reduction of the delta-24 double bond of sterol intermediates. Protects cells from oxidative stress by reducing caspase 3 activity during apoptosis induced by oxidative stress. Also protects against amyloid-beta peptide-induced apoptosis; Belongs to the FAD-binding oxidoreductase/transferase type 4 family	0.200328	0.000601546	0.668622	3.47e-09
ENSG00000067048	DDX3Y	DEAD-box helicase 3 Y-linked [Source:HGNC Symbol;Acc:HGNC:2699]	0.0276368	0.902206	0.66844	8.07e-08
ENSG00000104549	SQLE	Squalene monooxygenase; Catalyzes the first oxygenation step in sterol biosynthesis and is suggested to be one of the rate-limiting enzymes in this pathway; Belongs to the squalene monooxygenase family	0.231098	3.12e-06	0.667898	3.46e-08
ENSG00000254377	MIR124-2HG	MIR124-2 host gene [Source:HGNC Symbol;Acc:HGNC:48723]	0.572637	5.24e-12	0.665806	5.16e-09
ENSG00000132872	SYT4	Synaptotagmin-4; May be involved in Ca(2+)-dependent exocytosis of secretory vesicles through Ca(2+) and phospholipid binding to the C2 domain or may serve as Ca(2+) sensors in the process of vesicular trafficking and exocytosis (By similarity). Plays a role in dendrite formation by melanocytes; Belongs to the synaptotagmin family	0.329908	1.96e-28	0.663152	0.0115524
ENSG00000168374	ARF4	ADP-ribosylation factor 4; GTP-binding protein that functions as an allosteric activator of the cholera toxin catalytic subunit, an ADP- ribosyltransferase. Involved in protein trafficking; may modulate vesicle budding and uncoating within the Golgi apparatus; ARF GTPase family	0.115317	0.29242	0.660866	2.12e-12
ENSG00000274602	PI4KAP1	phosphatidylinositol 4-kinase alpha pseudogene 1 [Source:HGNC Symbol;Acc:HGNC:33576]	0.551754	0.044159	0.660383	0.0181115
ENSG00000182871	COL18A1	Collagen alpha-1(XVIII) chain; Probably plays a major role in determining the retinal structure as well as in the closure of the neural tube; Belongs to the multiplexin collagen family	0.660187	2.56e-13	0.65726	1.57e-07
ENSG00000184990	SIVA1	Apoptosis regulatory protein Siva; Induces CD27-mediated apoptosis. Inhibits BCL2L1 isoform Bcl-x(L) anti-apoptotic activity. Inhibits activation of NF-kappa- B and promotes T-cell receptor-mediated apoptosis	0.307142	0.431234	0.656649	0.0104362
ENSG00000105397	TYK2	Non-receptor tyrosine-protein kinase TYK2; Probably involved in intracellular signal transduction by being involved in the initiation of type I IFN signaling. Phosphorylates the interferon-alpha/beta receptor alpha chain; FERM domain containing	0.360304	0.0653408	0.654045	0.00049481
ENSG00000003509	NDUFAF7	Protein arginine methyltransferase NDUFAF7, mitochondrial; Arginine methyltransferase involved in the assembly or stability of mitochondrial NADH:ubiquinone oxidoreductase complex (complex I). Acts by mediating symmetric dimethylation of 'Arg-118' of NDUFS2 after it assembles into the complex I, stabilizing the early intermediate complex; Belongs to the NDUFAF7 family	0.365831	0.222868	0.652727	0.00117473
ENSG00000196756	SNHG17	small nucleolar RNA host gene 17 [Source:HGNC Symbol;Acc:HGNC:48600]	0.271555	0.483192	0.652634	0.0132594
ENSG00000138434	ITPRID2	ITPR interacting domain containing 2 [Source:HGNC Symbol;Acc:HGNC:11319]	0.376249	0.0394561	0.651632	5.8e-06
ENSG00000196923	PDLIM7	Lim domain-binding protein 3; PDZ and LIM domain protein 7; May function as a scaffold on which the coordinated assembly of proteins can occur. May play a role as an adapter that, via its PDZ domain, localizes LIM-binding proteins to actin filaments of both skeletal muscle and nonmuscle tissues. Involved in both of the two fundamental mechanisms of bone formation, direct bone formation (e.g. embryonic flat bones mandible and cranium), and endochondral bone formation (e.g. embryonic long bone development). Plays a role during fracture repair. Involved in BMP6 signaling pathway (By similarity)	0.212788	0.330274	0.647996	1.68e-05
ENSG00000259203	AC016044.1	novel transcript	0.362975	0.0363961	0.646219	0.000151667
ENSG00000176978	DPP7	Dipeptidyl-peptidase ii; Dipeptidyl peptidase 2; Plays an important role in the degradation of some oligopeptides; DASH family	0.322633	0.0124479	0.645918	0.00284254
ENSG00000164951	PDP1	[Pyruvate dehydrogenase [acetyl-transferring]]-phosphatase 1, mitochondrial; Catalyzes the dephosphorylation and concomitant reactivation of the alpha subunit of the E1 component of the pyruvate dehydrogenase complex; Belongs to the PP2C family	0.756154	1.19e-32	0.643239	2.69e-07
ENSG00000281406	BLACAT1	bladder cancer associated transcript 1 [Source:HGNC Symbol;Acc:HGNC:48597]	0.222639	0.292738	0.642799	0.000511762
ENSG00000269858	EGLN2	Hypoxia-inducible factor prolyl hydroxylase; Egl nine homolog 2; Cellular oxygen sensor that catalyzes, under normoxic conditions, the post-translational formation of 4-hydroxyproline in hypoxia-inducible factor (HIF) alpha proteins. Hydroxylates a specific proline found in each of the oxygen-dependent degradation (ODD) domains (N-terminal, NODD, and C-terminal, CODD) of HIF1A. Also hydroxylates HIF2A. Has a preference for the CODD site for both HIF1A and HIF2A. Hydroxylated HIFs are then targeted for proteasomal degradation via the von Hippel-Lindau ubiquitination complex. Under hypox [...]	0.812364	0.0119885	0.641953	0.0932218
ENSG00000134824	FADS2	Acyl-coa 6-desaturase (delta-6 desaturase); Fatty acid desaturase 2; Component of a lipid metabolic pathway that catalyzes biosynthesis of highly unsaturated fatty acids (HUFA) from precursor essential polyunsaturated fatty acids (PUFA) linoleic acid (LA) (18:2n-6) and alpha-linolenic acid (ALA) (18:3n-3). Catalyzes the first and rate limiting step in this pathway which is the desaturation of LA (18:2n-6) and ALA (18:3n-3) into gamma- linoleic acid (GLA) (18:3n-6) and stearidonic acid (18:4n-3) respectively and other desaturation steps. Highly unsaturated fatty acids (HUFA) play pivota [...]	0.185893	0.003023	0.639553	0.00822052
ENSG00000112658	SRF	Serum response factor; SRF is a transcription factor that binds to the serum response element (SRE), a short sequence of dyad symmetry located 300 bp to the 5' of the site of transcription initiation of some genes (such as FOS). Required for cardiac differentiation and maturation; MADS box family	0.0510587	0.861223	0.639365	6.52e-06
ENSG00000254995	STX16-NPEPL1	STX16-NPEPL1 readthrough (NMD candidate) [Source:HGNC Symbol;Acc:HGNC:41993]	1.35483	8.12e-05	0.638282	0.214625
ENSG00000144504	ANKMY1	Ankyrin repeat and mynd domain-containing protein 1; Ankyrin repeat and MYND domain containing 1	0.201467	0.622572	0.635305	0.0235826
ENSG00000188295	ZNF669	Zinc finger protein 669; May be involved in transcriptional regulation; Zinc fingers C2H2-type	0.142355	0.673699	0.635273	0.00219969
ENSG00000075826	SEC31B	Protein transport protein Sec31B; As a component of the coat protein complex II (COPII), may function in vesicle budding and cargo export from the endoplasmic reticulum; Belongs to the WD repeat SEC31 family	0.647573	0.00929121	0.634237	0.00477559
ENSG00000113494	PRLR	Prolactin receptor; This is a receptor for the anterior pituitary hormone prolactin (PRL). Acts as a prosurvival factor for spermatozoa by inhibiting sperm capacitation through suppression of SRC kinase activation and stimulation of AKT. Isoform 4 is unable to transduce prolactin signaling. Isoform 6 is unable to transduce prolactin signaling	0.349403	0.105659	0.633413	0.00178082
ENSG00000169252	ADRB2	Beta-2 adrenergic receptor; Beta-adrenergic receptors mediate the catecholamine- induced activation of adenylate cyclase through the action of G proteins. The beta-2-adrenergic receptor binds epinephrine with an approximately 30-fold greater affinity than it does norepinephrine; Belongs to the G-protein coupled receptor 1 family. Adrenergic receptor subfamily. ADRB2 sub-subfamily	0.0773721	0.725348	0.633253	4.63e-08
ENSG00000174669	SLC29A2	Equilibrative nucleoside transporter 2; Mediates equilibrative transport of purine, pyrimidine nucleosides and the purine base hypoxanthine. Very less sensitive than SLC29A1 to inhibition by nitrobenzylthioinosine (NBMPR), dipyridamole, dilazep and draflazine; Belongs to the SLC29A/ENT transporter (TC 2.A.57) family	0.0851396	0.779885	0.633017	0.00104447
ENSG00000020181	ADGRA2	adhesion G protein-coupled receptor A2 [Source:HGNC Symbol;Acc:HGNC:17849]	0.0767527	0.91676	0.632893	0.0360577
ENSG00000173812	EIF1	Eukaryotic translation initiation factor 1; Necessary for scanning and involved in initiation site selection. Promotes the assembly of 48S ribosomal complexes at the authentic initiation codon of a conventional capped mRNA	0.143561	0.00348342	0.630223	6.96e-21
ENSG00000135549	PKIB	cAMP-dependent protein kinase inhibitor beta; Extremely potent competitive inhibitor of cAMP-dependent protein kinase activity, this protein interacts with the catalytic subunit of the enzyme after the cAMP-induced dissociation of its regulatory chains	0.090557	0.474288	0.62821	1.85e-06
ENSG00000148357	HMCN2	Hemicentin-2; Immunoglobulin like domain containing; Fibulins	0.275794	0.117405	0.62799	9.04e-06
ENSG00000164758	MED30	Mediator of RNA polymerase II transcription subunit 30; Component of the Mediator complex, a coactivator involved in the regulated transcription of nearly all RNA polymerase II-dependent genes. Mediator functions as a bridge to convey information from gene-specific regulatory proteins to the basal RNA polymerase II transcription machinery. Mediator is recruited to promoters by direct interactions with regulatory proteins and serves as a scaffold for the assembly of a functional preinitiation complex with RNA polymerase II and the general transcription factors	0.130757	0.822864	0.627825	0.0368926
ENSG00000183914	DNAH2	Dynein heavy chain 2, axonemal; Force generating protein of respiratory cilia. Produces force towards the minus ends of microtubules. Dynein has ATPase activity; the force-producing power stroke is thought to occur on release of ADP. Involved in sperm motility; implicated in sperm flagellar assembly (By similarity); Dyneins, axonemal	1.10346	0.0184826	0.627219	0.0299047
ENSG00000133519	ZDHHC8P1	zinc finger DHHC-type containing 8 pseudogene 1 [Source:HGNC Symbol;Acc:HGNC:26461]	0.382456	0.00222147	0.625533	5.28e-05
ENSG00000131389	SLC6A6	Solute carrier family 6 (neurotransmitter transporter, taurine) member 6; Sodium- and chloride-dependent taurine transporter; Sodium-dependent taurine and beta-alanine transporter. Chloride ions are necessary for optimal uptake; Solute carriers	0.0227042	0.937493	0.625109	7.76e-05
ENSG00000067900	ROCK1	Rho-associated protein kinase 1; Protein kinase which is a key regulator of actin cytoskeleton and cell polarity. Involved in regulation of smooth muscle contraction, actin cytoskeleton organization, stress fiber and focal adhesion formation, neurite retraction, cell adhesion and motility via phosphorylation of DAPK3, GFAP, LIMK1, LIMK2, MYL9/MLC2, PFN1 and PPP1R12A. Phosphorylates FHOD1 and acts synergistically with it to promote SRC-dependent non-apoptotic plasma membrane blebbing. Phosphorylates JIP3 and regulates the recruitment of JNK to JIP3 upon UVB-induced stress. Acts as a sup [...]	0.175266	0.552553	0.624949	0.000820462
ENSG00000130821	SLC6A8	Solute carrier family 6 (neurotransmitter transporter, creatine) member 8; Sodium- and chloride-dependent creatine transporter 1; Required for the uptake of creatine in muscles and brain; Solute carriers	0.145081	0.213039	0.62395	1.18e-11
ENSG00000008710	PKD1	Polycystin 1, transient receptor potential channel interacting; Polycystin-1; Involved in renal tubulogenesis. Involved in fluid-flow mechanosensation by the primary cilium in renal epithelium (By similarity). Acts as a regulator of cilium length, together with PKD2 (By similarity). The dynamic control of cilium length is essential in the regulation of mechanotransductive signaling (By similarity). The cilium length response creates a negative feedback loop whereby fluid shear- mediated deflection of the primary cilium, which decreases intracellular cAMP, leads to cilium shortening and [...]	0.54805	5.73e-26	0.623782	1e-13
ENSG00000102977	ACD	Acd, shelterin complex subunit and telomerase recruitment factor; Adrenocortical dysplasia protein homolog; Component of the shelterin complex (telosome) that is involved in the regulation of telomere length and protection. Shelterin associates with arrays of double-stranded TTAGGG repeats added by telomerase and protects chromosome ends. Without its protective activity, telomeres are no longer hidden from the DNA damage surveillance and chromosome ends are inappropriately processed by DNA repair pathways. Promotes binding of POT1 to single-stranded telomeric DNA. Modulates the inhibit [...]	0.145652	0.521426	0.622895	0.000342594
ENSG00000182272	B4GALNT4	N-acetyl-beta-glucosaminyl-glycoprotein 4-beta-N-acetylgalactosaminyltransferase 1; Transfers N-acetylgalactosamine (GalNAc) from UDP-GalNAc to N-acetylglucosamine-beta-benzyl with a beta-1,4-linkage to form N,N'-diacetyllactosediamine, GalNAc-beta-1,4-GlcNAc structures in N-linked glycans and probably O-linked glycans; Belongs to the chondroitin N- acetylgalactosaminyltransferase family	0.406094	6.98e-14	0.622302	9.15e-14
ENSG00000135976	ANKRD36	Ankyrin repeat domain-containing protein 36A; Ankyrin repeat domain containing	0.268247	0.296135	0.621194	0.00248874
ENSG00000186567	CEACAM19	Carcinoembryonic antigen-related cell adhesion molecule 19; Carcinoembryonic antigen related cell adhesion molecule family; Belongs to the immunoglobulin superfamily. CEA family	0.199473	0.78674	0.621022	0.043409
ENSG00000272888	LINC01578	long intergenic non-protein coding RNA 1578 [Source:HGNC Symbol;Acc:HGNC:48626]	0.203462	0.0411942	0.620791	4.08e-09
ENSG00000135070	ISCA1	Iron-sulfur cluster assembly 1 homolog, mitochondrial; Involved in the maturation of mitochondrial 4Fe-4S proteins functioning late in the iron-sulfur cluster assembly pathway. Probably involved in the binding of an intermediate of Fe/S cluster assembly; Belongs to the HesB/IscA family	0.148597	0.103507	0.620515	1.23e-08
ENSG00000198142	SOWAHC	Ankyrin repeat domain-containing protein SOWAHC; Sosondowah ankyrin repeat domain family member C; Belongs to the SOWAH family	0.0974604	0.691941	0.619943	5.55e-06
ENSG00000160323	ADAMTS13	A disintegrin and metalloproteinase with thrombospondin motifs 13; Cleaves the vWF multimers in plasma into smaller forms thereby controlling vWF-mediated platelet thrombus formation; ADAM metallopeptidases with thrombospondin type 1 motif	0.188864	0.483895	0.618346	0.00169084
ENSG00000130304	SLC27A1	Solute carrier family 27 (fatty acid transporter), member 1/4; Long-chain fatty acid transport protein 1; Involved in translocation of long-chain fatty acids (LFCA) across the plasma membrane. The LFCA import appears to be hormone-regulated in a tissue-specific manner. In adipocytes, but not myocytes, insulin induces a rapid translocation of FATP1 from intracellular compartments to the plasma membrane, paralleled by increased LFCA uptake. May act directly as a bona fide transporter, or alternatively, in a cytoplasmic or membrane- associated multimeric protein complex to trap and draw f [...]	0.711675	0.00205894	0.617109	0.0111967
ENSG00000234377	OBI1-AS1	OBI1 antisense RNA 1 [Source:HGNC Symbol;Acc:HGNC:42700]	0.34076	0.144727	0.615932	0.0185632
ENSG00000132825	PPP1R3D	Protein phosphatase 1 regulatory subunit 3D; Seems to act as a glycogen-targeting subunit for PP1. PP1 is essential for cell division, and participates in the regulation of glycogen metabolism, muscle contractility and protein synthesis; Protein phosphatase 1 regulatory subunits	1.22998	7.88e-15	0.614901	0.00341682
ENSG00000184489	PTP4A3	Protein tyrosine phosphatase type IVA 3; Protein tyrosine phosphatase which stimulates progression from G1 into S phase during mitosis. Enhances cell proliferation, cell motility and invasive activity, and promotes cancer metastasis. May be involved in the progression of cardiac hypertrophy by inhibiting intracellular calcium mobilization in response to angiotensin II; Protein tyrosine phosphatases type IVA	0.532878	0.000489811	0.613857	1.31e-05
ENSG00000172638	EFEMP2	Egf-containing fibulin-like extracellular matrix protein 2; EGF containing fibulin extracellular matrix protein 2; Belongs to the fibulin family	0.570424	0.162531	0.613819	0.00148663
ENSG00000166987	MBD6	Methyl-CpG-binding domain protein 6; Binds to heterochromatin. Does not interact with either methylated or unmethylated DNA (in vitro); Methyl-CpG binding domain containing	0.359178	0.0710379	0.612778	0.00165557
ENSG00000198563	DDX39B	Spliceosome RNA helicase DDX39B; Involved in nuclear export of spliced and unspliced mRNA. Assembling component of the TREX complex which is thought to couple mRNA transcription, processing and nuclear export, and specifically associates with spliced mRNA and not with unspliced pre-mRNA. TREX is recruited to spliced mRNAs by a transcription- independent mechanism, binds to mRNA upstream of the exon-junction complex (EJC) and is recruited in a splicing- and cap-dependent manner to a region near the 5' end of the mRNA where it functions in mRNA export to the cytoplasm via the TAP/NFX1 pa [...]	0.45247	1.19e-05	0.609795	2.4e-07
ENSG00000163795	ZNF513	Zinc finger protein 513; Transcriptional regulator that plays a role in retinal development and maintenance; Zinc fingers C2H2-type	0.260898	0.230932	0.609307	0.000311168
ENSG00000121905	HPCA	Neuron-specific calcium-binding protein hippocalcin; Calcium-binding protein that may play a role in the regulation of voltage-dependent calcium channels. May also play a role in cyclic-nucleotide- mediated signaling through the regulation of adenylate and guanylate cyclases (By similarity); Belongs to the recoverin family	0.138696	0.592388	0.60663	0.00303563
ENSG00000230043	TMSB4XP6	TMSB4X pseudogene 6 [Source:HGNC Symbol;Acc:HGNC:11888]	0.128479	0.801309	0.605813	0.0301581
ENSG00000105339	DENND3	DENN domain-containing protein 3; Guanine nucleotide exchange factor (GEF) activating RAB12. Promotes the exchange of GDP to GTP, converting inactive GDP-bound RAB12 into its active GTP-bound form. Regulates autophagy in response to starvation through RAB12 activation. Starvation leads to ULK1/2-dependent phosphorylation of Ser-472 and Ser-490, which in turn allows recruitment of 14-3-3 adapter proteins and leads to up-regulation of GEF activity towards RAB12 (By similarity). Also plays a role in protein transport from recycling endosomes to lysosomes, regulating, for instance, the deg [...]	0.215257	0.438542	0.601159	0.00112726
ENSG00000186635	ARAP1	Arf-GAP with Rho-GAP domain, ANK repeat and PH domain-containing protein 1; Phosphatidylinositol 3,4,5-trisphosphate-dependent GTPase-activating protein that modulates actin cytoskeleton remodeling by regulating ARF and RHO family members. Is activated by phosphatidylinositol 3,4,5-trisphosphate (PtdIns(3,4,5)P3) binding. Can be activated by phosphatidylinositol 3,4-bisphosphate (PtdIns(3,4,5)P2) binding, albeit with lower efficiency. Has a preference for ARF1 and ARF5 (By similarity); Ankyrin repeat domain containing	0.484728	0.170254	0.600198	0.029144
ENSG00000186862	PDZD7	PDZ domain-containing protein 7; Deafness associated genes	0.150912	0.437366	0.59995	2.67e-05
ENSG00000151233	GXYLT1	Udp-xylose:glucoside alpha-1,3-xylosyltransferase; Glucoside xylosyltransferase 1; Glycosyltransferase which elongates the O-linked glucose attached to EGF-like repeats in the extracellular domain of Notch proteins by catalyzing the addition of xylose	0.670932	0.0292318	0.599577	0.0558313
ENSG00000225339	AL354740.1	novel transcript, antisense to C6orf1	1.1001	0.00349523	0.599544	0.041798
ENSG00000185813	PCYT2	Phosphate cytidylyltransferase 2, ethanolamine; Ethanolamine-phosphate cytidylyltransferase; Plays an important role in the biosynthesis of the phospholipid phosphatidylethanolamine. Catalyzes the formation of CDP-ethanolamine	0.0837656	0.67993	0.598915	1.04e-05
ENSG00000197948	FCHSD1	FCH and double SH3 domains 1; F-BAR domain containing	0.142446	0.67837	0.59573	0.00676482
ENSG00000170893	TRH	Pro-thyrotropin-releasing hormone; Functions as a regulator of the biosynthesis of TSH in the anterior pituitary gland and as a neurotransmitter/ neuromodulator in the central and peripheral nervous systems. May promote hair shaft elongation, prolonge the hair cycle growth phase (anagen) and antagonized its termination by TGFB2. May also increase proliferation and inhibited apoptosis of hair matrix keratinocytes; Endogenous ligands	0.0901078	0.840816	0.594907	0.0160795
ENSG00000229967	MAGEA4-AS1	MAGEA4 antisense RNA 1 [Source:HGNC Symbol;Acc:HGNC:53860]	0.476431	0.177518	0.59485	0.0224683
ENSG00000167552	TUBA1A	Tubulin alpha-1A chain; Tubulin is the major constituent of microtubules. It binds two moles of GTP, one at an exchangeable site on the beta chain and one at a non-exchangeable site on the alpha chain; Tubulins	0.0347635	0.569395	0.589999	5.27e-10
ENSG00000161996	WDR90	WD repeat-containing protein 90; WD repeat domain containing	0.319356	0.311106	0.587811	0.0343696
ENSG00000150991	UBC	Polyubiquitin-C; Ubiquitin: Exists either covalently attached to another protein, or free (unanchored). When covalently bound, it is conjugated to target proteins via an isopeptide bond either as a monomer (monoubiquitin), a polymer linked via different Lys residues of the ubiquitin (polyubiquitin chains) or a linear polymer linked via the initiator Met of the ubiquitin (linear polyubiquitin chains). Polyubiquitin chains, when attached to a target protein, have different functions depending on the Lys residue of the ubiquitin that is linked: Lys-6-linked may be involved in DNA repair; [...]	0.0729792	0.195265	0.586569	6.83e-12
ENSG00000204348	DXO	Decapping and exoribonuclease protein; Ribonuclease that specifically degrades pre-mRNAs with a defective 5' end cap and is part of a pre-mRNA capping quality control. Has decapping, pyrophosphohydrolase and 5'-3' exonuclease activities. Has decapping activity toward incomplete 5' end cap mRNAs such as unmethylated 5' end-capped RNA to release GpppN and 5' end monophosphate RNA. The 5' end monophosphate RNA is then degraded by the 5'-3' exoribonuclease activity, enabling this enzyme to decap and degrade incompletely capped mRNAs. Also possesses RNA 5'-pyrophosphohydrolase activity by h [...]	0.128907	0.714877	0.584208	0.00384264
ENSG00000161381	PLXDC1	Plexin domain-containing protein 1; Plays a critical role in endothelial cell capillary morphogenesis	0.217749	0.610337	0.582765	0.0454072
ENSG00000137285	TUBB2B	Tubulin beta-2B chain; Tubulin is the major constituent of microtubules. It binds two moles of GTP, one at an exchangeable site on the beta chain and one at a non-exchangeable site on the alpha chain (By similarity). Plays a critical role in proper axon guidance in both central and peripheral axon tracts. Implicated in neuronal migration; Tubulins	0.0649484	0.246972	0.581375	3.5e-11
ENSG00000137496	IL18BP	Interleukin-18-binding protein; Isoform A binds to IL-18 and inhibits its activity. Functions as an inhibitor of the early TH1 cytokine response; Immunoglobulin like domain containing	0.0911846	0.843538	0.579656	0.0155152
ENSG00000049245	VAMP3	Vesicle-associated membrane protein 3; SNARE involved in vesicular transport from the late endosomes to the trans-Golgi network; Belongs to the synaptobrevin family	0.404878	0.174355	0.577527	0.0127443
ENSG00000183684	ALYREF	THO complex subunit 4; Export adapter involved in nuclear export of spliced and unspliced mRNA. Binds mRNA which is thought to be transferred to the NXF1-NXT1 heterodimer for export (TAP/NFX1 pathway). Component of the TREX complex which is thought to couple mRNA transcription, processing and nuclear export, and specifically associates with spliced mRNA and not with unspliced pre-mRNA. TREX is recruited to spliced mRNAs by a transcription-independent mechanism, binds to mRNA upstream of the exon-junction complex (EJC) and is recruited in a splicing- and cap-dependent manner to a region [...]	0.0746224	0.817972	0.574752	0.000585997
ENSG00000117069	ST6GALNAC5	Alpha-N-acetylgalactosaminide alpha-2,6-sialyltransferase 5; Involved in the biosynthesis of ganglioside GD1a from GM1b. It exhibits higher activity with glycolipids than with glycoproteins (By similarity); Sialyltransferases	0.212181	0.408169	0.574185	0.0134782
ENSG00000133316	WDR74	Ribosome biogenesis protein nsa1; WD repeat-containing protein 74; WD repeat domain containing	0.25261	0.222546	0.572692	0.0055491
ENSG00000129038	LOXL1	Lysyl oxidase-like protein 1; Lysyl oxidase homolog 1; Active on elastin and collagen substrates	0.111002	0.579941	0.571127	3.63e-05
ENSG00000196189	SEMA4A	Semaphorin-4A; Cell surface receptor for PLXNB1, PLXNB2, PLXNB3 and PLXND1 that plays an important role in cell-cell signaling. Plays a role in priming antigen-specific T-cells, promotes differentiation of Th1 T-helper cells, and thereby contributes to adaptive immunity. Promotes phosphorylation of TIMD2. Inhibits angiogenesis. Promotes axon growth cone collapse. Inhibits axonal extension by providing local signals to specify territories inaccessible for growing axons (By similarity); Semaphorins	0.341222	0.0300055	0.570823	0.00883146
ENSG00000129911	KLF16	Krueppel-like factor 16; Transcription factor that binds GC and GT boxes and displaces Sp1 and Sp3 from these sequences. Modulates dopaminergic transmission in the brain (By similarity); Kruppel like factors	0.155205	0.51195	0.570451	0.000498223
ENSG00000122882	ECD	Protein ecdysoneless homolog; Regulator of p53/TP53 stability and function. Inhibits MDM2-mediated degradation of p53/TP53 possibly by cooperating in part with TXNIP. May be involved transcriptional regulation. In vitro has intrinsic transactivation activity enhanced by EP300. May be a transcriptional activator required for the expression of glycolytic genes. Involved in regulation of cell cycle progression. Proposed to disrupt Rb-E2F binding leading to transcriptional activation of E2F proteins. The cell cycle -regulating function may depend on its RUVBL1-mediated association with the [...]	0.2318	0.136696	0.57033	0.000296452
ENSG00000115828	QPCT	Glutaminyl-peptide cyclotransferase; Responsible for the biosynthesis of pyroglutamyl peptides. Has a bias against acidic and tryptophan residues adjacent to the N-terminal glutaminyl residue and a lack of importance of chain length after the second residue. Also catalyzes N-terminal pyroglutamate formation. In vitro, catalyzes pyroglutamate formation of N-terminally truncated form of APP amyloid-beta peptides [Glu-3]-amyloid-beta. May be involved in the N-terminal pyroglutamate formation of several amyloid-related plaque-forming peptides	0.114241	0.784725	0.568685	0.0297707
ENSG00000108604	SMARCD2	SWI/SNF-related matrix-associated actin-dependent regulator of chromatin subfamily D member 2; Involved in transcriptional activation and repression of select genes by chromatin remodeling (alteration of DNA-nucleosome topology). Component of SWI/SNF chromatin remodeling complexes that carry out key enzymatic activities, changing chromatin structure by altering DNA-histone contacts within a nucleosome in an ATP-dependent manner. Critical regulator of myeloid differentiation, controlling granulocytopoiesis and the expression of genes involved in neutrophil granule formation; Belongs to [...]	0.153849	0.690942	0.567425	0.0180047
ENSG00000166147	FBN1	Fibrillin-1; Fibrillin-1: Structural component of the 10-12 nm diameter microfibrils of the extracellular matrix, which conveys both structural and regulatory properties to load-bearing connective tissues. Fibrillin-1- containing microfibrils provide long-term force bearing structural support. In tissues such as the lung, blood vessels and skin, microfibrils form the periphery of the elastic fiber, acting as a scaffold for the deposition of elastin. In addition, microfibrils can occur as elastin-independent networks in tissues such as the ciliary zonule, tendon, cornea and glomerulus w [...]	0.182163	0.610967	0.563523	0.0013412
ENSG00000184207	PGP	Glycerol-3-phosphate phosphatase; Glycerol-3-phosphate phosphatase hydrolyzing glycerol-3- phosphate into glycerol. Thereby, regulates the cellular levels of glycerol-3-phosphate a metabolic intermediate of glucose, lipid and energy metabolism. Was also shown to have a 2-phosphoglycolate phosphatase activity and a tyrosine-protein phosphatase activity. However, their physiological relevance is unclear. In vitro, has also a phosphatase activity toward ADP, ATP, GDP and GTP (By similarity)	0.176171	0.354189	0.557988	0.000162851
ENSG00000134755	DSC2	Desmocollin-2; Component of intercellular desmosome junctions. Involved in the interaction of plaque proteins and intermediate filaments mediating cell-cell adhesion. May contribute to epidermal cell positioning (stratification) by mediating differential adhesiveness between cells that express different isoforms; Desmosomal cadherins	0.302529	0.377313	0.557034	0.0145476
ENSG00000183098	GPC6	Glypican-6; Cell surface proteoglycan that bears heparan sulfate. Putative cell surface coreceptor for growth factors, extracellular matrix proteins, proteases and anti-proteases (By similarity). Enhances migration and invasion of cancer cells through WNT5A signaling; Belongs to the glypican family	0.102843	0.816291	0.554816	0.012082
ENSG00000141505	ASGR1	Asialoglycoprotein receptor 1; Mediates the endocytosis of plasma glycoproteins to which the terminal sialic acid residue on their complex carbohydrate moieties has been removed. The receptor recognizes terminal galactose and N-acetylgalactosamine units. After ligand binding to the receptor, the resulting complex is internalized and transported to a sorting organelle, where receptor and ligand are disassociated. The receptor then returns to the cell membrane surface; C-type lectin domain containing	0.0377672	0.910933	0.554507	0.000624962
ENSG00000144596	GRIP2	Glutamate receptor-interacting protein 2; May play a role as a localized scaffold for the assembly of a multiprotein signaling complex and as mediator of the trafficking of its binding partners at specific subcellular location in neurons; PDZ domain containing	0.209186	0.259377	0.553827	0.00029614
ENSG00000142173	COL6A2	Collagen alpha-2(VI) chain; Collagen VI acts as a cell-binding protein; Collagens	0.68014	1.32e-07	0.553611	6e-08
ENSG00000138623	SEMA7A	Semaphorin 7a (john milton hagen blood group); Semaphorin-7A; Plays an important role in integrin-mediated signaling and functions both in regulating cell migration and immune responses. Promotes formation of focal adhesion complexes, activation of the protein kinase PTK2/FAK1 and subsequent phosphorylation of MAPK1 and MAPK3. Promotes production of proinflammatory cytokines by monocytes and macrophages. Plays an important role in modulating inflammation and T-cell-mediated immune responses. Promotes axon growth in the embryonic olfactory bulb. Promotes attachment, spreading and dendri [...]	0.245334	0.062239	0.553602	9.96e-05
ENSG00000078061	ARAF	Serine/threonine-protein kinase A-Raf; Involved in the transduction of mitogenic signals from the cell membrane to the nucleus. May also regulate the TOR signaling cascade; Belongs to the protein kinase superfamily. TKL Ser/Thr protein kinase family. RAF subfamily	0.000748965	0.998798	0.553427	0.0306515
ENSG00000120539	MASTL	Serine/threonine-protein kinase greatwall; Serine/threonine kinase that plays a key role in M phase by acting as a regulator of mitosis entry and maintenance. Acts by promoting the inactivation of protein phosphatase 2A (PP2A) during M phase: does not directly inhibit PP2A but acts by mediating phosphorylation and subsequent activation of ARPP19 and ENSA at 'Ser-62' and 'Ser-67', respectively. ARPP19 and ENSA are phosphatase inhibitors that specifically inhibit the PPP2R2D (PR55-delta) subunit of PP2A. Inactivation of PP2A during M phase is essential to keep cyclin-B1-CDK1 activity hig [...]	0.109792	0.814431	0.553111	0.038801
ENSG00000164099	PRSS12	Serine protease 12; Neurotrypsin; Plays a role in neuronal plasticity and the proteolytic action may subserve structural reorganizations associated with learning and memory operations; Belongs to the peptidase S1 family	0.133121	0.28606	0.551965	7.89e-06
ENSG00000126947	ARMCX1	Armadillo repeat-containing X-linked protein 1; Regulates mitochondrial transport during axon regeneration. Increases the proportion of motile mitochondria by recruiting stationary mitochondria into the motile pool. Enhances mitochondria movement and neurite growth in both adult axons and embryonic neurons. Promotes neuronal survival and axon regeneration after nerve injury. May link mitochondria to the Trak1-kinesin motor complex via its interaction with MIRO1; Armadillo repeat containing	0.0400952	0.775144	0.549813	4.34e-08
ENSG00000266709	AC005224.3	novel transcript	0.308026	0.110481	0.549164	0.00060436
ENSG00000115758	ODC1	Ornithine decarboxylase; Catalyzes the first and rate-limiting step of polyamine biosynthesis that converts ornithine into putrescine, which is the precursor for the polyamines, spermidine and spermine. Polyamines are essential for cell proliferation and are implicated in cellular processes, ranging from DNA replication to apoptosis; Belongs to the Orn/Lys/Arg decarboxylase class-II family	0.438898	4.83e-08	0.548268	1.16e-10
ENSG00000206140	TMEM191C	transmembrane protein 191C [Source:HGNC Symbol;Acc:HGNC:33601]	1.04398	0.0459994	0.545516	NA
ENSG00000109046	WSB1	WD repeat and SOCS box-containing protein 1; Probable substrate-recognition component of a SCF-like ECS (Elongin-Cullin-SOCS-box protein) E3 ubiquitin ligase complex which mediates the ubiquitination and subsequent proteasomal degradation of target proteins. Recognizes type II iodothyronine deiodinase/DIO2. Confers constitutive instability to HIPK2 through proteasomal degradation; WD repeat domain containing	0.659708	1.47e-28	0.543407	7.92e-09
ENSG00000198960	ARMCX6	Protein ARMCX6; May regulate the dynamics and distribution of mitochondria in neural cells; Armadillo repeat containing	0.345586	0.0315748	0.543403	0.000917564
ENSG00000140474	AC091230.1	unc-51 like kinase 3 [Source:NCBI gene;Acc:25989]	0.409237	0.000886185	0.54156	8.35e-06
ENSG00000140398	NEIL1	Endonuclease 8-like 1; Involved in base excision repair of DNA damaged by oxidation or by mutagenic agents. Acts as DNA glycosylase that recognizes and removes damaged bases. Has a preference for oxidized pyrimidines, such as thymine glycol, formamidopyrimidine (Fapy) and 5-hydroxyuracil. Has marginal activity towards 8- oxoguanine. Has AP (apurinic/apyrimidinic) lyase activity and introduces nicks in the DNA strand. Cleaves the DNA backbone by beta-delta elimination to generate a single-strand break at the site of the removed base with both 3'- and 5'-phosphates. Has DNA glycosylase/l [...]	0.58613	0.0113601	0.541434	0.0213799
ENSG00000005206	SPPL2B	Signal peptide peptidase-like 2B; Intramembrane-cleaving aspartic protease (I-CLiP) that cleaves type II membrane signal peptides in the hydrophobic plane of the membrane. Functions in ITM2B and TNF processing. Catalyzes the intramembrane cleavage of the anchored fragment of shed TNF-alpha (TNF), which promotes the release of the intracellular domain (ICD) for signaling to the nucleus. May play a role in the regulation of innate and adaptive immunity. Catalyzes the intramembrane cleavage of the simian foamy virus processed leader peptide gp18 of the envelope glycoprotein gp130 dependen [...]	0.357728	0.00341977	0.539413	7.18e-05
ENSG00000079432	CIC	Protein capicua homolog; Transcriptional repressor which plays a role in development of the central nervous system (CNS). In concert with ATXN1 and ATXN1L, involved in brain development	0.166733	0.0737411	0.539013	2.63e-07
ENSG00000185000	DGAT1	Diacylglycerol O-acyltransferase 1; Catalyzes the terminal and only committed step in triacylglycerol synthesis by using diacylglycerol and fatty acyl CoA as substrates. In contrast to DGAT2 it is not essential for survival. May be involved in VLDL (very low density lipoprotein) assembly. In liver, plays a role in esterifying exogenous fatty acids to glycerol. Functions as the major acyl-CoA retinol acyltransferase (ARAT) in the skin, where it acts to maintain retinoid homeostasis and prevent retinoid toxicity leading to skin and hair disorders; Belongs to the membrane-bound acyltransf [...]	0.0920666	0.72358	0.538293	0.000205823
ENSG00000181788	SIAH2	E3 ubiquitin-protein ligase SIAH2; E3 ubiquitin-protein ligase that mediates ubiquitination and subsequent proteasomal degradation of target proteins. E3 ubiquitin ligases accept ubiquitin from an E2 ubiquitin- conjugating enzyme in the form of a thioester and then directly transfers the ubiquitin to targeted substrates. Mediates E3 ubiquitin ligase activity either through direct binding to substrates or by functioning as the essential RING domain subunit of larger E3 complexes. Triggers the ubiquitin-mediated degradation of many substrates, including proteins involved in transcription [...]	0.419654	0.0103121	0.531552	0.000905947
ENSG00000129250	KIF1C	Kinesin-like protein KIF1C; Motor required for the retrograde transport of Golgi vesicles to the endoplasmic reticulum. Has a microtubule plus end- directed motility; Kinesins	0.446647	0.0595086	0.531326	0.0186518
ENSG00000179820	MYADM	Myeloid associated differentiation marker; Belongs to the MAL family	0.141799	0.334635	0.530742	1.5e-05
ENSG00000169710	FASN	Fatty acid synthase; Fatty acid synthetase catalyzes the formation of long- chain fatty acids from acetyl-CoA, malonyl-CoA and NADPH. This multifunctional protein has 7 catalytic activities and an acyl carrier protein; Seven-beta-strand methyltransferase motif containing	0.07906	0.632802	0.529541	0.0241225
ENSG00000088881	EBF4	Transcription factor COE4; Transcriptional factor which recognizes variations of the palindromic sequence 5'-ATTCCCNNGGGAATT-3'; Belongs to the COE family	0.0579786	0.851312	0.526888	0.00211612
ENSG00000114784	EIF1B	Eukaryotic translation initiation factor 1b; Probably involved in translation	0.0800356	0.523584	0.526768	2.79e-09
ENSG00000258890	CEP95	Centrosomal protein of 95 kda; Centrosomal protein 95	0.0660017	0.872929	0.523452	0.00464302
ENSG00000135740	SLC9A5	Sodium/hydrogen exchanger 5; Involved in pH regulation to eliminate acids generated by active metabolism or to counter adverse environmental conditions. Major proton extruding system driven by the inward sodium ion chemical gradient. Plays an important role in signal transduction (By similarity); Solute carriers	0.128595	0.775177	0.523281	0.00933145
ENSG00000090097	PCBP4	Poly(rc)-binding protein 3/4; Poly(rC)-binding protein 4; Single-stranded nucleic acid binding protein that binds preferentially to oligo dC	0.233235	2.13e-05	0.523182	4.02e-11
ENSG00000237515	SHISA9	Protein shisa-9; Regulator of short-term neuronal synaptic plasticity in the dentate gyrus. Associates with AMPA receptors (ionotropic glutamate receptors) in synaptic spines and promotes AMPA receptor desensitization at excitatory synapses (By similarity); Belongs to the shisa family. SHISA9 subfamily	0.434088	0.0237959	0.518835	0.00581142
ENSG00000109107	ALDOC	Fructose-bisphosphate aldolase, class i; Belongs to the class I fructose-bisphosphate aldolase family	0.206704	0.0141112	0.518678	2.61e-05
ENSG00000155368	DBI	Diazepam-binding inhibitor (gaba receptor modulator, acyl-coa-binding protein); Acyl-CoA-binding protein; Binds medium- and long-chain acyl-CoA esters with very high affinity and may function as an intracellular carrier of acyl-CoA esters. It is also able to displace diazepam from the benzodiazepine (BZD) recognition site located on the GABA type A receptor. It is therefore possible that this protein also acts as a neuropeptide to modulate the action of the GABA receptor	0.0673994	0.748901	0.518303	7.54e-05
ENSG00000229180	AC006001.3	RAB guanine nucleotide exchange factor (GEF) 1 (RABGEF1) pseudogene	0.385216	0.0482692	0.513901	0.00436519
ENSG00000068724	TTC7A	Tetratricopeptide repeat protein 7A; Component of a complex required to localize phosphatidylinositol 4-kinase (PI4K) to the plasma membrane. The complex acts as a regulator of phosphatidylinositol 4-phosphate (PtdIns(4)P) synthesis (Probable). In the complex, plays a central role in bridging PI4KA to EFR3B and FAM126A, via direct interactions (By similarity)	0.741283	8.34e-06	0.512582	0.0155989
ENSG00000198909	MAP3K3	Mitogen-activated protein kinase kinase kinase 3; Component of a protein kinase signal transduction cascade. Mediates activation of the NF-kappa-B, AP1 and DDIT3 transcriptional regulators	0.0950987	0.721699	0.511826	0.00265473
ENSG00000215788	TNFRSF25	Tumor necrosis factor receptor superfamily member 25; Receptor for TNFSF12/APO3L/TWEAK. Interacts directly with the adapter TRADD. Mediates activation of NF-kappa-B and induces apoptosis. May play a role in regulating lymphocyte homeostasis; Tumor necrosis factor receptor superfamily	0.277351	0.264305	0.511661	0.0178888
ENSG00000160072	ATAD3B	ATPase family AAA domain-containing protein 3B; May play a role in a mitochondrial network organization typical for stem cells, characterized by reduced mitochondrial metabolism, low mtDNA copies and fragmentated mitochondrial network. may act by suppressing ATAD3A function, interfering with ATAD3A interaction with matrix nucleoid complexes; AAA ATPases	0.382109	0.0977503	0.5116	0.0193712
ENSG00000177410	ZFAS1	ZNFX1 antisense RNA 1 [Source:HGNC Symbol;Acc:HGNC:33101]	0.212478	0.480466	0.511278	0.0289935
ENSG00000066651	TRMT11	tRNA (guanine(10)-N2)-methyltransferase homolog; Catalytic subunit of an S-adenosyl-L-methionine- dependent tRNA methyltransferase complex that mediates the methylation of the guanosine nucleotide at position 10 (m2G10) in tRNAs	0.0844582	0.833227	0.508367	0.0230357
ENSG00000172890	NADSYN1	Nad+ synthase (glutamine-hydrolysing); Glutamine-dependent NAD(+) synthetase; NAD synthetase 1; In the C-terminal section; belongs to the NAD synthetase family	0.381281	0.00183246	0.507342	0.00093559
ENSG00000146830	GIGYF1	GRB10-interacting GYF protein 1; May act cooperatively with GRB10 to regulate tyrosine kinase receptor signaling. May increase IGF1 receptor phosphorylation under IGF1 stimulation as well as phosphorylation of IRS1 and SHC1 (By similarity); Belongs to the GIGYF family	0.491021	1.78e-06	0.505471	0.000149173
ENSG00000107372	ZFAND5	AN1-type zinc finger protein 5; Involved in protein degradation via the ubiquitin- proteasome system. May act by anchoring ubiquitinated proteins to the proteasome. Plays a role in ubiquitin-mediated protein degradation during muscle atrophy. Plays a role in the regulation of NF-kappa-B activation and apoptosis. Inhibits NF-kappa-B activation triggered by overexpression of RIPK1 and TRAF6 but not of RELA. Inhibits also tumor necrosis factor (TNF), IL-1 and TLR4- induced NF-kappa-B activation in a dose-dependent manner. Overexpression sensitizes cells to TNF-induced apoptosis. Is a pote [...]	0.0643253	0.424428	0.505061	1.15e-10
ENSG00000169231	THBS3	Thrombospondin 2/3/4/5; Thrombospondin-3; Adhesive glycoprotein that mediates cell-to-cell and cell-to-matrix interactions. Can bind to fibrinogen, fibronectin, laminin and type V collagen	0.0645086	0.813923	0.504553	0.00637401
ENSG00000179950	PUF60	Poly(U)-binding-splicing factor PUF60; DNA- and RNA-binding protein, involved in several nuclear processes such as pre-mRNA splicing, apoptosis and transcription regulation. In association with FUBP1 regulates MYC transcription at the P2 promoter through the core-TFIIH basal transcription factor. Acts as a transcriptional repressor through the core-TFIIH basal transcription factor. Represses FUBP1-induced transcriptional activation but not basal transcription. Decreases ERCC3 helicase activity. Does not repress TFIIH-mediated transcription in xeroderma pigmentosum complementation group [...]	0.0957897	0.432198	0.503784	4.12e-08
ENSG00000143537	ADAM15	Disintegrin and metalloproteinase domain-containing protein 15; Active metalloproteinase with gelatinolytic and collagenolytic activity. Plays a role in the wound healing process. Mediates both heterotypic intraepithelial cell/T-cell interactions and homotypic T-cell aggregation. Inhibits beta-1 integrin-mediated cell adhesion and migration of airway smooth muscle cells. Suppresses cell motility on or towards fibronectin possibly by driving alpha-v/beta-1 integrin (ITAGV-ITGB1) cell surface expression via ERK1/2 inactivation. Cleaves E-cadherin in response to growth factor deprivation. [...]	0.662271	8.54e-05	0.502493	0.0319128
ENSG00000012171	SEMA3B	Semaphorin-3B; Inhibits axonal extension by providing local signals to specify territories inaccessible for growing axons; Belongs to the semaphorin family	0.259902	0.542545	0.50242	0.00451058
ENSG00000112541	PDE10A	cAMP and cAMP-inhibited cGMP 3',5'-cyclic phosphodiesterase 10A; Plays a role in signal transduction by regulating the intracellular concentration of cyclic nucleotides. Can hydrolyze both cAMP and cGMP, but has higher affinity for cAMP and is more efficient with cAMP as substrate. May play a critical role in regulating cAMP and cGMP levels in the striatum, a region of the brain that contributes to the control of movement and cognition; Phosphodiesterases	0.086245	0.567048	0.501247	5.54e-05
ENSG00000130822	PNCK	Pregnancy upregulated non-ubiquitously expressed cam kinase; Calcium/calmodulin-dependent protein kinase type 1B; Calcium/calmodulin-dependent protein kinase belonging to a proposed calcium-triggered signaling cascade. In vitro phosphorylates CREB1 and SYN1/synapsin I. Phosphorylates and activates CAMK1 (By similarity)	0.719385	5.31e-11	0.497574	6.1e-05
ENSG00000076344	RGS11	Regulator of G-protein signaling 11; Inhibits signal transduction by increasing the GTPase activity of G protein alpha subunits thereby driving them into their inactive GDP-bound form; Regulators of G-protein signaling	0.944407	9.91e-25	0.490271	0.000487391
ENSG00000167702	KIFC2	Kinesin family member c2/c3; Kinesin-like protein KIFC2; May play a role in microtubule-dependent retrograde axonal transport. May function as the motor for the transport of multivesicular body (MVB)-like organelles in dendrites (By similarity); Kinesins	0.550126	2.38e-20	0.469626	2.13e-07
ENSG00000177943	MAMDC4	Apical endosomal glycoprotein; Probably involved in the sorting and selective transport of receptors and ligands across polarized epithelia	0.567634	0.020839	0.468083	0.0224683
ENSG00000076356	PLXNA2	Plexin-A2; Coreceptor for SEMA3A and SEMA6A. Necessary for signaling by SEMA6A and class 3 semaphorins and subsequent remodeling of the cytoskeleton. Plays a role in axon guidance, invasive growth and cell migration. Class 3 semaphorins bind to a complex composed of a neuropilin and a plexin. The plexin modulates the affinity of the complex for specific semaphorins, and its cytoplasmic domain is required for the activation of down- stream signaling events in the cytoplasm (By similarity)	0.715582	7e-05	0.461591	0.22097
ENSG00000092094	OSGEP	Probable tRNA N6-adenosine threonylcarbamoyltransferase; Component of the EKC/KEOPS complex that is required for the formation of a threonylcarbamoyl group on adenosine at position 37 (t(6)A37) in tRNAs that read codons beginning with adenine. The complex is probably involved in the transfer of the threonylcarbamoyl moiety of threonylcarbamoyl-AMP (TC-AMP) to the N6 group of A37. OSGEP likely plays a direct catalytic role in this reaction, but requires other protein(s) of the complex to fulfill this activity; Belongs to the KAE1 / TsaD family	0.591856	0.00122143	0.460743	0.0176611
ENSG00000242173	ARHGDIG	Rho GDP-dissociation inhibitor 3; Inhibits GDP/GTP exchange reaction of RhoB. Interacts specifically with the GDP- and GTP-bound forms of post- translationally processed Rhob and Rhog proteins, both of which show a growth-regulated expression in mammalian cells. Stimulates the release of the GDP-bound but not the GTP-bound RhoB protein. Also inhibits the GDP/GTP exchange of RhoB but shows less ability to inhibit the dissociation of prebound GTP	0.507775	8.37e-07	0.460338	0.000697329
ENSG00000215252	GOLGA8B	Golgin subfamily A member 8B; May be involved in maintaining Golgi structure; Belongs to the GOLGA8 family	0.580657	0.00014781	0.460294	0.0117588
ENSG00000152601	MBNL1	Muscleblind-like protein 1; Mediates pre-mRNA alternative splicing regulation. Acts either as activator or repressor of splicing on specific pre-mRNA targets. Inhibits cardiac troponin-T (TNNT2) pre-mRNA exon inclusion but induces insulin receptor (IR) pre-mRNA exon inclusion in muscle. Antagonizes the alternative splicing activity pattern of CELF proteins. Regulates the TNNT2 exon 5 skipping through competition with U2AF2. Inhibits the formation of the spliceosome A complex on intron 4 of TNNT2 pre-mRNA. Binds to the stem-loop structure within the polypyrimidine tract of TNNT2 intron [...]	0.583256	0.022972	0.453425	0.105725
ENSG00000176155	CCDC57	Coiled-coil domain-containing protein 57; Coiled-coil domain containing 57	0.546908	0.00103243	0.440998	0.0186518
ENSG00000172201	ID4	DNA-binding protein inhibitor ID-4; Transcriptional regulator (lacking a basic DNA binding domain) which negatively regulates the basic helix-loop-helix (bHLH) transcription factors by forming heterodimers and inhibiting their DNA binding and transcriptional activity. Implicated in regulating a variety of cellular processes, including cellular growth, senescence, differentiation, apoptosis, angiogenesis, and neoplastic transformation (By similarity)	0.528012	1.14e-06	0.427089	0.000452639
ENSG00000221978	CCNL2	Cyclin-L2; Involved in pre-mRNA splicing. May induce cell death, possibly by acting on the transcription and RNA processing of apoptosis-related factors; Cyclins	0.614529	1.85e-26	0.42399	3.36e-06
ENSG00000142449	FBN3	Fibrillin-3; Fibrillin-3: Fibrillins are structural components of 10- 12 nm extracellular calcium-binding microfibrils, which occur either in association with elastin or in elastin-free bundles. Fibrillin-containing microfibrils provide long-term force bearing structural support; Belongs to the fibrillin family	0.645113	4.02e-08	0.4215	0.00246815
ENSG00000254815	LMNTD2-AS1	LMNTD2 antisense RNA 1 [Source:HGNC Symbol;Acc:HGNC:41204]	0.521393	0.00477539	0.418881	0.0391339
ENSG00000182325	FBXL6	F-box/LRR-repeat protein 6; Substrate-recognition component of the SCF (SKP1-CUL1-F- box protein)-type E3 ubiquitin ligase complex; F-box and leucine rich repeat proteins	0.596875	0.00511185	0.414609	0.0998613
ENSG00000158106	RHPN1	Rhophilin-1; Has no enzymatic activity. May serve as a target for Rho, and interact with some cytoskeletal component upon Rho binding or relay a Rho signal to other molecules (By similarity); PDZ domain containing	0.511544	0.000613412	0.413794	0.0250126
ENSG00000183696	UPP1	Uridine phosphorylase 1; Catalyzes the reversible phosphorylytic cleavage of uridine and deoxyuridine to uracil and ribose- or deoxyribose-1- phosphate. The produced molecules are then utilized as carbon and energy sources or in the rescue of pyrimidine bases for nucleotide synthesis; Belongs to the PNP/UDP phosphorylase family	0.612255	9.17e-05	0.409722	0.0310967
ENSG00000137070	IL11RA	Interleukin-11 receptor subunit alpha; Receptor for interleukin-11. The receptor systems for IL6, LIF, OSM, CNTF, IL11 and CT1 can utilize IL6ST for initiating signal transmission. The IL11/IL11RA/IL6ST complex may be involved in the control of proliferation and/or differentiation of skeletogenic progenitor or other mesenchymal cells. Essential for the normal development of craniofacial bones and teeth. Restricts suture fusion and tooth number; Belongs to the type I cytokine receptor family. Type 3 subfamily	0.682771	7.58e-05	0.402603	0.0667568
ENSG00000164877	MICALL2	MICAL-like protein 2; Effector of small Rab GTPases which is involved in junctional complexes assembly through the regulation of cell adhesion molecules transport to the plasma membrane and actin cytoskeleton reorganization. Regulates the endocytic recycling of occludins, claudins and E-cadherin to the plasma membrane and may thereby regulate the establishment of tight junctions and adherens junctions. In parallel, may regulate actin cytoskeleton reorganization directly through interaction with F-actin or indirectly through actinins and filamins. Most probably involved in the processes [...]	0.553633	0.000896718	0.396752	0.0365389
ENSG00000064547	LPAR2	Lysophosphatidic acid receptor 2; Receptor for lysophosphatidic acid (LPA), a mediator of diverse cellular activities. Seems to be coupled to the G(i)/G(o), G(12)/G(13), and G(q) families of heteromeric G proteins. Plays a key role in phospholipase C-beta (PLC-beta) signaling pathway. Stimulates phospholipase C (PLC) activity in a manner that is independent of RALA activation	0.522588	1.46e-07	0.391739	0.0150164
ENSG00000225783	MIAT	myocardial infarction associated transcript [Source:HGNC Symbol;Acc:HGNC:33425]	0.53259	9.59e-30	0.386315	3.79e-06
ENSG00000099338	CATSPERG	Cation channel sperm-associated protein subunit gamma; Probably involved in sperm cell hyperactivation via its association with CATSPER1. Sperm cell hyperactivation is needed for sperm motility which is essential late in the preparation of sperm for fertilization; Cation channels sperm associated	0.503226	0.0277908	0.384781	0.057551
ENSG00000172824	CES4A	Carboxylesterase 4A; Probable carboxylesterase; Carboxylesterases	0.756954	1.44e-06	0.384239	0.0679622
ENSG00000198719	DLL1	Delta-like protein 1; Transmembrane ligand protein of NOTCH1, NOTCH2 and NOTCH3 receptors that binds the extracellular domain (ECD) of Notch receptor in a cis and trans fashion manner. Following transinteraction, ligand cells produce mechanical force that depends of a clathrin-mediated endocytosis, requiring ligand ubiquitination, EPN1 interaction, and actin polymerisation; these events promote Notch receptor extracellular domain (NECD) transendocytosis and triggers Notch signaling through induction of cleavage, hyperphosphorylation, and nuclear accumulation of the intracellular domain [...]	0.592321	0.0010953	0.383709	0.128044
ENSG00000278259	MYO19	Unconventional myosin-XIX; Actin-based motor molecule with ATPase activity that localizes to the mitochondrion outer membrane. Motor protein that moves towards the plus-end of actin filaments (By similarity). Required for mitochondrial inheritance during mitosis. May be involved in mitochondrial transport or positioning; Belongs to the TRAFAC class myosin-kinesin ATPase superfamily. Myosin family	0.551973	0.0147278	0.380343	0.145862
ENSG00000099994	SUSD2	Sushi domain-containing protein 2; May be a cytokine receptor for C10ORF99. May be a tumor suppressor; together with C10ORF99 has a growth inhibitory effect on colon cancer cells which includes G1 cell cycle arrest. May play a role in breast tumorigenesis; Sushi domain containing	0.774055	0.000955655	0.378009	0.30013
ENSG00000140400	MAN2C1	Alpha-mannosidase 2C1; Cleaves alpha 1,2-, alpha 1,3-, and alpha 1,6-linked mannose residues from glycoproteins. Involved in the degradation of free oligosaccharides in the cytoplasm; Belongs to the glycosyl hydrolase 38 family	0.65586	1.07e-09	0.376961	0.00993201
ENSG00000264112	AC015813.1	novel transcript	0.952149	0.0315748	0.365503	0.53018
ENSG00000145632	PLK2	Serine/threonine-protein kinase PLK2; Tumor suppressor serine/threonine-protein kinase involved in synaptic plasticity, centriole duplication and G1/S phase transition. Polo-like kinases act by binding and phosphorylating proteins are that already phosphorylated on a specific motif recognized by the POLO box domains. Phosphorylates CENPJ, NPM1, RAPGEF2, RASGRF1, SNCA, SIPA1L1 and SYNGAP1. Plays a key role in synaptic plasticity and memory by regulating the Ras and Rap protein signaling: required for overactivity-dependent spine remodeling by phosphorylating the Ras activator RASGRF1 an [...]	0.502769	4.88e-05	0.352658	0.0606953
ENSG00000059588	TARBP1	Probable methyltransferase TARBP1; Probable S-adenosyl-L-methionine-dependent methyltransferase which methylates RNA molecules such as tRNAs. In case of infection by HIV-1, it binds to the loop region of TAR RNA, a region also bound by RNA polymerase II. Binding of TARBP1 and RNA polymerase II to HIV-1 TAR RNA is mutually exclusive, suggesting that TARBP1 may function alone or in conjunction with HIV-1 Tat to disengage RNA polymerase II from HIV-1 TAR RNA. May act by methylating HIV-1 TAR RNA; Armadillo-like helical domain containing	0.571618	0.00030565	0.343108	0.0913121
ENSG00000171551	ECEL1	Endothelin-converting enzyme-like 1; May contribute to the degradation of peptide hormones and be involved in the inactivation of neuronal peptides; M13 metallopeptidases	0.554252	0.000121656	0.339256	0.0145823
ENSG00000281183	NPTN-IT1	NPTN intronic transcript 1 [Source:HGNC Symbol;Acc:HGNC:45091]	1.0811	0.00182784	0.337357	0.525502
ENSG00000127415	IDUA	Alpha-L-iduronidase; Iduronidase, alpha-L-	0.513839	0.0188324	0.334929	0.185043
ENSG00000103460	TOX3	TOX high mobility group box family member 3; Transcriptional coactivator of the p300/CBP-mediated transcription complex. Activates transactivation through cAMP response element (CRE) sites. Protects against cell death by inducing antiapoptotic and repressing pro-apoptotic transcripts. Stimulates transcription from the estrogen-responsive or BCL-2 promoters. Required for depolarization-induced transcription activation of the C-FOS promoter in neurons. Associates with chromatin to the estrogen-responsive C3 promoter region; Trinucleotide repeat containing	0.600357	9.09e-09	0.318087	0.0721431
ENSG00000229891	LINC01315	long intergenic non-protein coding RNA 1315 [Source:HGNC Symbol;Acc:HGNC:50513]	0.620755	0.0286814	0.308653	0.449676
ENSG00000213983	AP1G2	AP-1 complex subunit gamma-like 2; May function in protein sorting in late endosomes or multivesucular bodies (MVBs). Involved in MVB-assisted maturation of hepatitis B virus (HBV); Clathrin/coatomer adaptor, adaptin-like, N-terminal domain containing	0.542294	3.12e-08	0.302885	0.0186459
ENSG00000231160	KLF3-AS1	KLF3 antisense RNA 1 [Source:HGNC Symbol;Acc:HGNC:25796]	0.570341	0.0100582	0.302338	0.26903
ENSG00000198169	ZNF251	Zinc finger protein 251; May be involved in transcriptional regulation; Zinc fingers C2H2-type	0.522805	0.00026734	0.299135	0.0626021
ENSG00000130037	KCNA5	Potassium voltage-gated channel subfamily A member 5; Voltage-gated potassium channel that mediates transmembrane potassium transport in excitable membranes. Forms tetrameric potassium-selective channels through which potassium ions pass in accordance with their electrochemical gradient. The channel alternates between opened and closed conformations in response to the voltage difference across the membrane. Can form functional homotetrameric channels and heterotetrameric channels that contain variable proportions of KCNA1, KCNA2, KCNA4, KCNA5, and possibly other family members as well; [...]	0.95205	0.0168952	0.298021	0.622597
ENSG00000183837	PNMA3	Paraneoplastic antigen ma3; Paraneoplastic Ma antigens; Belongs to the PNMA family	0.562389	1.46e-07	0.284853	0.0355494
ENSG00000278535	DHRS11	17beta-estradiol 17-dehydrogenase / 3beta-hydroxysteroid 3-dehydrogenase; Dehydrogenase/reductase SDR family member 11; Catalyzes the conversion of the 17-keto group of estrone, 4- and 5-androstenes and 5-alpha-androstanes into their 17-beta-hydroxyl metabolites and the conversion of the 3-keto group of 3-, 3,17- and 3,20- diketosteroids into their 3-hydroxyl metabolites. Exhibits reductive 3-beta-hydroxysteroid dehydrogenase activity toward 5-beta-androstanes, 5-beta- pregnanes, 4-pregnenes and bile acids. May also reduce endogenous and exogenous alpha-dicarbonyl compounds and xenobio [...]	0.635035	0.00854776	0.275506	0.365624
ENSG00000121691	CAT	Catalase; Occurs in almost all aerobically respiring organisms and serves to protect cells from the toxic effects of hydrogen peroxide. Promotes growth of cells including T-cells, B-cells, myeloid leukemia cells, melanoma cells, mastocytoma cells and normal and transformed fibroblast cells; Belongs to the catalase family	0.582997	0.00703971	0.274248	0.293694
ENSG00000261786	AC006058.1	novel transcript	0.70925	0.000991792	0.272913	0.380349
ENSG00000142279	WTIP	Wilms tumor protein 1-interacting protein; Adapter or scaffold protein which participates in the assembly of numerous protein complexes and is involved in several cellular processes such as cell fate determination, cytoskeletal organization, repression of gene transcription, cell-cell adhesion, cell differentiation, proliferation and migration. Positively regulates microRNA (miRNA)-mediated gene silencing. Negatively regulates Hippo signaling pathway and antagonizes phosphorylation of YAP1. Acts as a transcriptional corepressor for SNAI1 and SNAI2/SLUG-dependent repression of E-cadheri [...]	0.678225	0.000237514	0.266855	0.245382
ENSG00000115738	ID2	DNA-binding protein inhibitor ID-2; Transcriptional regulator (lacking a basic DNA binding domain) which negatively regulates the basic helix-loop-helix (bHLH) transcription factors by forming heterodimers and inhibiting their DNA binding and transcriptional activity. Implicated in regulating a variety of cellular processes, including cellular growth, senescence, differentiation, apoptosis, angiogenesis, and neoplastic transformation. Inhibits skeletal muscle and cardiac myocyte differentiation. Regulates the circadian clock by repressing the transcriptional activator activity of the C [...]	1.03598	5.44e-54	0.265248	0.0209304
ENSG00000142327	RNPEPL1	Aminopeptidase RNPEPL1; Broad specificity aminopeptidase which preferentially hydrolyzes an N-terminal methionine, citrulline or glutamine; Belongs to the peptidase M1 family	0.902652	8.59e-08	0.262889	0.349251
ENSG00000239779	WBP1	WW domain binding protein 1; WBP1/VOPP1 family	0.663788	0.00560829	0.245126	0.390888
ENSG00000147676	MAL2	Mal, t cell differentiation protein 2; Protein MAL2; Member of the machinery of polarized transport. Required for the indirect transcytotic route at the step of the egress of the transcytosing cargo from perinuclear endosomes in order for it to travel to the apical surface via a raft-dependent pathway	0.69638	0.00183359	0.237876	0.473378
ENSG00000164853	UNCX	Homeobox protein unc-4 homolog; Transcription factor involved in somitogenesis and neurogenesis. Required for the maintenance and differentiation of particular elements of the axial skeleton. May act upstream of PAX9. Plays a role in controlling the development of connections of hypothalamic neurons to pituitary elements, allowing central neurons to reach the peripheral blood circulation and to deliver hormones for control of peripheral functions (By similarity); PRD class homeoboxes and pseudogenes	0.831799	1.48e-52	0.236024	0.0084222
ENSG00000183779	ZNF703	Zinc finger protein 703; Transcriptional corepressor which does not bind directly to DNA and may regulate transcription through recruitment of histone deacetylases to gene promoters. Regulates cell adhesion, migration and proliferation. May be required for segmental gene expression during hindbrain development; Belongs to the Elbow/Noc family	0.583222	0.00292508	0.224885	0.440789
ENSG00000100311	PDGFB	Platelet-derived growth factor subunit B; Growth factor that plays an essential role in the regulation of embryonic development, cell proliferation, cell migration, survival and chemotaxis. Potent mitogen for cells of mesenchymal origin. Required for normal proliferation and recruitment of pericytes and vascular smooth muscle cells in the central nervous system, skin, lung, heart and placenta. Required for normal blood vessel development, and for normal development of kidney glomeruli. Plays an important role in wound healing. Signaling is modulated by the formation of heterodimers wit [...]	0.983046	0.0296515	0.197483	0.691571
ENSG00000140650	PMM2	Phosphomannomutase 2; Involved in the synthesis of the GDP-mannose and dolichol-phosphate-mannose required for a number of critical mannosyl transfer reactions; HAD Asp-based non-protein phosphatases	0.850654	0.0234315	0.177767	0.741124
ENSG00000173275	ZNF449	Zinc finger protein 449; May be involved in transcriptional regulation; Belongs to the krueppel C2H2-type zinc-finger protein family	0.780574	0.00271729	0.138271	0.770207
ENSG00000107902	LHPP	Phospholysine phosphohistidine inorganic pyrophosphate phosphatase; Phosphatase that hydrolyzes imidodiphosphate, 3- phosphohistidine and 6-phospholysine. Has broad substrate specificity and can also hydrolyze inorganic diphosphate, but with lower efficiency (By similarity); Belongs to the HAD-like hydrolase superfamily	0.609099	0.0138951	0.123663	0.678278
ENSG00000126775	ATG14	Beclin 1-associated autophagy-related key regulator; Required for both basal and inducible autophagy. Determines the localization of the autophagy-specific PI3-kinase complex PI3KC3-C1. Plays a role in autophagosome formation and MAP1LC3/LC3 conjugation to phosphatidylethanolamine. Promotes BECN1 translocation from the trans-Golgi network to autophagosomes. Enhances PIK3C3 activity in a BECN1-dependent manner. Essential for the autophagy-dependent phosphorylation of BECN1. Stimulates the phosphorylation of BECN1, but suppresses the phosphorylation PIK3C3 by AMPK. Binds to STX17-SNAP29 [...]	0.629336	2.41e-05	0.121628	0.654838
ENSG00000198763	MT-ND2	NADH-ubiquinone oxidoreductase chain 2; Core subunit of the mitochondrial membrane respiratory chain NADH dehydrogenase (Complex I) that is believed to belong to the minimal assembly required for catalysis. Complex I functions in the transfer of electrons from NADH to the respiratory chain. The immediate electron acceptor for the enzyme is believed to be ubiquinone (By similarity); NADH:ubiquinone oxidoreductase core subunits	0.54297	9.65e-06	0.118029	0.15871
ENSG00000131591	C1orf159	Uncharacterized protein C1orf159; Chromosome 1 open reading frame 159	0.519606	0.0193696	0.0830958	0.819104
ENSG00000140403	DNAJA4	DnaJ heat shock protein family member A4	0.514274	0.0154268	0.0781821	0.806052
ENSG00000167106	FAM102A	Protein FAM102A; May play a role in estrogen action; Belongs to the FAM102 family	0.721117	0.000859673	0.0519849	0.89755
ENSG00000187688	TRPV2	Transient receptor potential cation channel subfamily V member 2; Calcium-permeable, non-selective cation channel with an outward rectification. Seems to be regulated, at least in part, by IGF-I, PDGF and neuropeptide head activator. May transduce physical stimuli in mast cells. Activated by temperatures higher than 52 degrees Celsius; is not activated by vanilloids and acidic pH; Ankyrin repeat domain containing	0.645143	0.0055156	0.0443974	0.8611
ENSG00000125962	ARMCX5	Armadillo repeat-containing x-linked protein 5; Armadillo repeat containing, X-linked 5	0.520323	0.00432755	0.0316535	0.910557
ENSG00000198822	GRM3	Metabotropic glutamate receptor 3; G-protein coupled receptor for glutamate. Ligand binding causes a conformation change that triggers signaling via guanine nucleotide-binding proteins (G proteins) and modulates the activity of down-stream effectors. Signaling inhibits adenylate cyclase activity; Glutamate metabotropic receptors	0.701997	4.31e-10	0.00111363	0.995617
ENSG00000262877	AC110285.2	AC110285.2	1.32089	0.001576	-0.612472	0.251558
ENSG00000154736	ADAMTS5	A disintegrin and metalloproteinase with thrombospondin motifs 5; Metalloproteinase that plays an important role in connective tissue organization, development, inflammation, arthritis, and cell migration. ADAMTS5 is an extracellular matrix (ECM) degrading enzyme that show proteolytic activity toward the hyalectan group of chondroitin sulfate proteoglycans (CSPGs) including aggrecan, versican, brevican and neurocan. Cleavage within the hyalectans occurs at Glu-Xaa recognition motifs. Plays a role in embryonic development, including limb and cardiac morphogenesis, and skeletal muscle de [...]	0.948326	0.0466303	-0.27527	0.6543
ENSG00000106351	AGFG2	Arf-GAP domain and FG repeat-containing protein 2; ArfGAP with FG repeats 2; ArfGAPs	0.771041	0.0246029	-0.278467	0.590668
ENSG00000118507	AKAP7	A-kinase anchor protein 7 isoform gamma; Probably targets cAMP-dependent protein kinase (PKA) to the cellular membrane or cytoskeletal structures. The membrane- associated form reduces epithelial sodium channel (ENaC) activity, whereas the free cytoplasmic form may negatively regulate ENaC channel feedback inhibition by intracellular sodium; A-kinase anchoring proteins	0.677587	0.0439379	-0.309774	0.488569
ENSG00000141668	CBLN2	Cerebellin 2 precursor; Cerebellin-2; May play role in synaptogenesis induction	0.761924	0.00593367	-0.398347	0.465076
ENSG00000120251	GRIA2	Glutamate ionotropic receptor ampa type subunit 2; Glutamate receptor 2; Receptor for glutamate that functions as ligand-gated ion channel in the central nervous system and plays an important role in excitatory synaptic transmission. L-glutamate acts as an excitatory neurotransmitter at many synapses in the central nervous system. Binding of the excitatory neurotransmitter L- glutamate induces a conformation change, leading to the opening of the cation channel, and thereby converts the chemical signal to an electrical impulse. The receptor then desensitizes rapidly and enters a transie [...]	0.503665	1.6e-06	-0.0405572	0.843593
ENSG00000125430	HS3ST3B1	Heparan sulfate glucosamine 3-O-sulfotransferase 3B1; Sulfotransferase that utilizes 3'-phospho-5'-adenylyl sulfate (PAPS) to catalyze the transfer of a sulfo group to an N- unsubstituted glucosamine linked to a 2-O-sulfo iduronic acid unit on heparan sulfate. Catalyzes the O-sulfation of glucosamine in IdoUA2S-GlcNS and also in IdoUA2S-GlcNH2. The substrate-specific O-sulfation generates an enzyme-modified heparan sulfate which acts as a binding receptor to Herpes simplex virus-1 (HSV-1) and permits its entry. Unlike 3-OST-1, does not convert non- anticoagulant heparan sulfate to anti [...]	0.50756	3.46e-05	-0.111365	0.600097
ENSG00000177508	IRX3	Iroquois-class homeodomain protein IRX-3; Transcription factor. Involved in SHH-dependent neural patterning. Together with NKX2-2 and NKX6-1 acts to restrict the generation of motor neurons to the appropriate region of the neural tube. Belongs to the class I proteins of neuronal progenitor factors, which are repressed by SHH signals. Involved in the transcriptional repression of MNX1 in non-motor neuron cells (By similarity); TALE class homeoboxes and pseudogenes	0.70048	0.000709777	-0.833196	0.000643861
ENSG00000113430	IRX4	Iroquois-class homeodomain protein IRX-4; Likely to be an important mediator of ventricular differentiation during cardiac development; TALE class homeoboxes and pseudogenes	0.532637	5.7e-10	-0.101642	0.558391
ENSG00000082482	KCNK2	Potassium channel subfamily K member 2; Ion channel that contributes to passive transmembrane potassium transport. Reversibly converts between a voltage-insensitive potassium leak channel and a voltage- dependent outward rectifying potassium channel in a phosphorylation-dependent manner. In astrocytes, forms mostly heterodimeric potassium channels with KCNK1, with only a minor proportion of functional channels containing homodimeric KCNK2. In astrocytes, the heterodimer formed by KCNK1 and KCNK2 is required for rapid glutamate release in response to activation of G-protein coupled rece [...]	0.8852	0.00589172	-0.364173	0.554019
ENSG00000133247	KMT5C	Histone methyltransferase that specifically methylates monomethylated 'Lys-20' (H4K20me1) and dimethylated 'Lys-20' (H4K20me2) of histone H4 to produce respectively dimethylated 'Lys-20' (H4K20me2) and trimethylated 'Lys-20' (H4K20me3) and thus regulates transcription and maintenance of genome integrity (PubMed:24396869, 28114273). In vitro also methylates unmodified 'Lys-20' (H4K20me0) of histone H4 and nucleosomes (PubMed:24396869). H4 'Lys-20' trimethylation represents a specific tag for epigenetic transcriptional repression. Mainly functions in pericentric heterochromatin regions, thereby playing a central role in the establishment of constitutive heterochromatin in these regions. KMT5C is targeted to histone H3 via its interaction with RB1 family proteins (RB1, RBL1 and RBL2) (By similarity). Facilitates TP53BP1 foci formation upon DNA damage and proficient non-homologous end-joining (NHEJ)-directed DNA repair by catalyzing the di- and trimethylation of 'Lys-20' of histone H4 (PubMed:28114273). May play a role in class switch reconbination by catalyzing the di- and trimethylation of 'Lys-20' of histone H4 (By similarity).	0.570198	0.00150716	-0.309635	0.205809
ENSG00000135338	LCA5	LCA5, lebercilin; Lebercilin; Might be involved in minus end-directed microtubule transport	0.934009	0.00790114	-0.0482203	0.935354
ENSG00000253230	LINC00599	LINC00599	0.736382	1.94e-10	-0.480865	0.0185375
ENSG00000178573	MAF	Transcription factor Maf; Acts as a transcriptional activator or repressor. Involved in embryonic lens fiber cell development. Recruits the transcriptional coactivators CREBBP and/or EP300 to crystallin promoters leading to up-regulation of crystallin gene during lens fiber cell differentiation. Activates the expression of IL4 in T helper 2 (Th2) cells. Increases T-cell susceptibility to apoptosis by interacting with MYB and decreasing BCL2 expression. Together with PAX6, transactivates strongly the glucagon gene promoter through the G1 element. Activates transcription of the CD13 prox [...]	0.518493	0.00909415	-0.077634	0.81037
ENSG00000116044	NFE2L2	Nuclear factor erythroid 2-related factor 2; Transcription activator that binds to antioxidant response (ARE) elements in the promoter regions of target genes. Important for the coordinated up-regulation of genes in response to oxidative stress. May be involved in the transcriptional activation of genes of the beta-globin cluster by mediating enhancer activity of hypersensitive site 2 of the beta-globin locus control region; Basic leucine zipper proteins	0.584134	5.7e-10	-0.250159	0.115585
ENSG00000180530	NRIP1	Nuclear receptor-interacting protein 1; Modulates transcriptional activation by steroid receptors such as NR3C1, NR3C2 and ESR1. Also modulates transcriptional repression by nuclear hormone receptors. Positive regulator of the circadian clock gene expression: stimulates transcription of ARNTL/BMAL1, CLOCK and CRY1 by acting as a coactivator for RORA and RORC	0.526152	0.00124752	-0.584993	0.00374081
ENSG00000163785	RYK	Tyrosine-protein kinase RYK; May be a coreceptor along with FZD8 of Wnt proteins, such as WNT1, WNT3, WNT3A and WNT5A. Involved in neuron differentiation, axon guidance, corpus callosum establishment and neurite outgrowth. In response to WNT3 stimulation, receptor C- terminal cleavage occurs in its transmembrane region and allows the C-terminal intracellular product to translocate from the cytoplasm to the nucleus where it plays a crucial role in neuronal development; Belongs to the protein kinase superfamily. Tyr protein kinase family	0.518815	0.031876	-0.0492066	0.905446
ENSG00000082497	SERTAD4	Serta domain-containing protein 4; SERTA domain containing 4	0.65007	5.65e-11	-0.676783	1.91e-06
ENSG00000165449	SLC16A9	Mfs transporter, mct family, solute carrier family 16 (monocarboxylic acid transporters), member 9; Monocarboxylate transporter 9; Proton-linked monocarboxylate transporter. May catalyze the transport of monocarboxylates across the plasma membrane; Solute carriers	0.917309	0.0210512	-0.619172	0.210941
ENSG00000184564	SLITRK6	SLIT and NTRK-like protein 6; Regulator of neurite outgrowth required for normal hearing and vision; Belongs to the SLITRK family	0.764449	0.0141112	-0.928293	0.430695
ENSG00000109927	TECTA	Alpha-tectorin; One of the major non-collagenous components of the tectorial membrane (By similarity). The tectorial membrane is an extracellular matrix of the inner ear that covers the neuroepithelium of the cochlea and contacts the stereocilia bundles of specialized sensory hair cells. Sound induces movement of these hair cells relative to the tectorial membrane, deflects the stereocilia and leads to fluctuations in hair-cell membrane potential, transducing sound into electrical signals; Deafness associated genes	0.690944	0.0110136	-0.0222781	0.967194
ENSG00000198576	ARC	Activity-regulated cytoskeleton-associated protein; Required for consolidation of synaptic plasticity as well as formation of long-term memory. Regulates endocytosis of AMPA receptors in response to synaptic activity. Required for homeostatic synaptic scaling of AMPA receptors (By similarity). Plays a role in the regulation of cell morphology and cytoskeletal organization. Required in the stress fiber dynamics and cell migration; Gag like LTR retrotransposon derived genes	-0.0401357	0.929594	3.15218	4e-16
ENSG00000177606	JUN	Transcription factor AP-1; Transcription factor that recognizes and binds to the enhancer heptamer motif 5'-TGA[CG]TCA-3'. Promotes activity of NR5A1 when phosphorylated by HIPK3 leading to increased steroidogenic gene expression upon cAMP signaling pathway stimulation. Involved in activated KRAS-mediated transcriptional activation of USP28 in colorectal cancer (CRC) cells. Binds to the USP28 promoter in colorectal cancer (CRC) cells; Basic leucine zipper proteins	-0.678116	8.54e-07	3.06324	3.84e-50
ENSG00000197019	SERTAD1	SERTA domain-containing protein 1; Acts at E2F-responsive promoters as coregulator to integrate signals provided by PHD- and/or bromodomain-containing transcription factors. Stimulates E2F1/TFDP1 transcriptional activity. Renders the activity of cyclin D1/CDK4 resistant to the inhibitory effects of CDKN2A/p16INK4A	-0.659336	0.290063	2.7553	8.92e-24
ENSG00000155090	KLF10	Krueppel-like factor 10; Transcriptional repressor which binds to the consensus sequence 5'-GGTGTG-3'. Plays a role in the regulation of the circadian clock; binds to the GC box sequence in the promoter of the core clock component ARTNL/BMAL1 and represses its transcriptional activity. Regulates the circadian expression of genes involved in lipogenesis, gluconeogenesis, and glycolysis in the liver. Represses the expression of PCK2, a rate-limiting step enzyme of gluconeogenesis (By similarity). May play a role in the cell cycle regulation; Belongs to the Sp1 C2H2-type zinc-finger prote [...]	-0.159247	0.448165	2.66849	2.31e-32
ENSG00000067082	KLF6	Krueppel-like factor 6; Transcriptional activator (By similarity). Binds a GC box motif. Could play a role in B-cell growth and development; Belongs to the krueppel C2H2-type zinc-finger protein family	-0.538927	2.88e-08	2.52759	5.36e-29
ENSG00000125657	TNFSF9	Tumor necrosis factor ligand superfamily member 9; Cytokine that binds to TNFRSF9. Induces the proliferation of activated peripheral blood T-cells. May have a role in activation-induced cell death (AICD). May play a role in cognate interactions between T-cells and B-cells/macrophages; Belongs to the tumor necrosis factor family	-0.450967	0.654328	2.43375	5.43e-08
ENSG00000198805	PNP	Purine-nucleoside phosphorylase; Purine nucleoside phosphorylase; The purine nucleoside phosphorylases catalyze the phosphorolytic breakdown of the N-glycosidic bond in the beta- (deoxy)ribonucleoside molecules, with the formation of the corresponding free purine bases and pentose-1-phosphate	-0.0834135	0.885215	2.39815	1.08e-35
ENSG00000118985	ELL2	RNA polymerase II elongation factor ELL2; Elongation factor component of the super elongation complex (SEC), a complex required to increase the catalytic rate of RNA polymerase II transcription by suppressing transient pausing by the polymerase at multiple sites along the DNA. Component of the little elongation complex (LEC), a complex required to regulate small nuclear RNA (snRNA) gene transcription by RNA polymerase II and III. Plays a role in immunoglobulin secretion in plasma cells: directs efficient alternative mRNA processing, influencing both proximal poly(A) site choice and exo [...]	-0.499631	0.272918	2.12458	1.18e-07
ENSG00000131015	ULBP2	UL16-binding protein 2; Binds and activates the KLRK1/NKG2D receptor, mediating natural killer cell cytotoxicity; Belongs to the MHC class I family	-0.182932	0.85986	2.10583	1.37e-12
ENSG00000171174	RBKS	Ribokinase; Catalyzes the phosphorylation of ribose at O-5 in a reaction requiring ATP and magnesium. The resulting D-ribose-5- phosphate can then be used either for sythesis of nucleotides, histidine, and tryptophan, or as a component of the pentose phosphate pathway; Belongs to the carbohydrate kinase PfkB family. Ribokinase subfamily	-0.0967115	0.892094	1.74273	9.72e-11
ENSG00000251493	FOXD1	Forkhead box protein D1; Transcription factor involved in regulation of gene expression in a variety of processes, including formation of positional identity in the developing retina, regionalization of the optic chiasm, morphogenesis of the kidney, and neuralization of ectodermal cells (By similarity). Involved in transcriptional activation of PGF and C3 genes; Forkhead boxes	-0.0623144	0.915586	1.72829	2.82e-19
ENSG00000021645	NRXN3	Neurexin-3; Neuronal cell surface protein that may be involved in cell recognition and cell adhesion. May mediate intracellular signaling; Neurexins	-0.0163711	0.966546	1.58066	0.003467
ENSG00000124762	CDKN1A	Cyclin-dependent kinase inhibitor 1; May be involved in p53/TP53 mediated inhibition of cellular proliferation in response to DNA damage. Binds to and inhibits cyclin-dependent kinase activity, preventing phosphorylation of critical cyclin-dependent kinase substrates and blocking cell cycle progression. Functions in the nuclear localization and assembly of cyclin D-CDK4 complex and promotes its kinase activity towards RB1. At higher stoichiometric ratios, inhibits the kinase activity of the cyclin D-CDK4 complex. Inhibits DNA synthesis by DNA polymerase delta by competing with POLD3 fo [...]	-0.395221	0.202216	1.56295	9.59e-16
ENSG00000172216	CEBPB	CCAAT/enhancer-binding protein beta; Important transcription factor regulating the expression of genes involved in immune and inflammatory responses. Plays also a significant role in adipogenesis, as well as in the gluconeogenic pathway, liver regeneration, and hematopoiesis. The consensus recognition site is 5'- T[TG]NNGNAA[TG]-3'. Its functional capacity is governed by protein interactions and post-translational protein modifications. During early embryogenesis, plays essential and redundant functions with CEBPA. Has a promitotic effect on many cell types such as hepatocytes and adip [...]	-0.00244782	0.997861	1.55354	2.04e-12
ENSG00000196843	ARID5A	AT-rich interactive domain-containing protein 5A; Binds to AT-rich stretches in the modulator region upstream of the human cytomegalovirus major intermediate early gene enhancer. May act as repressor and down-regulate enhancer- dependent gene expressison. May positively regulate chondrocyte-specific transcription such as of COL2A1 in collaboration with SOX9 and positively regulate histone H3 acetylation at chondrocyte-specific genes. May stimulate early- stage chondrocyte differentiation and inhibit later stage differention (By similarity). Can repress ESR1-mediated transcriptional act [...]	-0.0193111	0.983175	1.51023	1.01e-07
ENSG00000256167	ATF4P4	activating transcription factor 4 pseudogene 4 [Source:HGNC Symbol;Acc:HGNC:787]	-1.00105	NA	1.50251	0.00790879
ENSG00000172602	RND1	Rho-related GTP-binding protein Rho6; Lacks intrinsic GTPase activity. Has a low affinity for GDP, and constitutively binds GTP. Controls rearrangements of the actin cytoskeleton. Induces the Rac-dependent neuritic process formation in part by disruption of the cortical actin filaments. Causes the formation of many neuritic processes from the cell body with disruption of the cortical actin filaments; Rho family GTPases	-0.556357	0.261536	1.45176	1.93e-05
ENSG00000130222	GADD45G	Growth arrest and DNA damage-inducible protein GADD45 gamma; Involved in the regulation of growth and apoptosis. Mediates activation of stress-responsive MTK1/MEKK4 MAPKKK; Belongs to the GADD45 family	-0.26724	0.472449	1.34861	8.95e-12
ENSG00000189114	BLOC1S3	Biogenesis of lysosome-related organelles complex 1 subunit 3; Component of the BLOC-1 complex, a complex that is required for normal biogenesis of lysosome-related organelles (LRO), such as platelet dense granules and melanosomes. In concert with the AP-3 complex, the BLOC-1 complex is required to target membrane protein cargos into vesicles assembled at cell bodies for delivery into neurites and nerve terminals. The BLOC-1 complex, in association with SNARE proteins, is also proposed to be involved in neurite extension. Plays a role in intracellular vesicle trafficking	-0.107585	0.775076	1.30486	1.29e-15
ENSG00000287064	AL606500.1	novel transcript	-0.135135	0.833904	1.29496	0.00411488
ENSG00000128965	CHAC1	Glutathione-specific gamma-glutamylcyclotransferase 1; Catalyzes the cleavage of glutathione into 5-oxo-L- proline and a Cys-Gly dipeptide. Acts specifically on glutathione, but not on other gamma-glutamyl peptides. Glutathione depletion is an important factor for apoptosis initiation and execution. Acts as a pro-apoptotic component of the unfolded protein response pathway by mediating the pro-apoptotic effects of the ATF4-ATF3-DDIT3/CHOP cascade. Negative regulator of Notch signaling pathway involved in embryonic neurogenesis: acts by inhibiting Notch cleavage by furin, maintaining No [...]	-0.096072	0.788639	1.29287	0.000921196
ENSG00000138166	DUSP5	Dual specificity protein phosphatase 5; Dual specificity protein phosphatase; active with phosphotyrosine, phosphoserine and phosphothreonine residues. The highest relative activity is toward ERK1; MAP kinase phosphatases	-0.516393	0.0181281	1.28784	5.43e-11
ENSG00000123095	BHLHE41	Class E basic helix-loop-helix protein 41; Transcriptional repressor involved in the regulation of the circadian rhythm by negatively regulating the activity of the clock genes and clock-controlled genes. Acts as the negative limb of a novel autoregulatory feedback loop (DEC loop) which differs from the one formed by the PER and CRY transcriptional repressors (PER/CRY loop). Both these loops are interlocked as it represses the expression of PER1 and in turn is repressed by PER1/2 and CRY1/2. Represses the activity of the circadian transcriptional activator: CLOCK-ARNTL/BMAL1 heterodime [...]	-0.0752959	NA	1.27364	0.0024133
ENSG00000051523	CYBA	Cytochrome b-245, alpha polypeptide; Cytochrome b-245 light chain; Critical component of the membrane-bound oxidase of phagocytes that generates superoxide. Associates with NOX3 to form a functional NADPH oxidase constitutively generating superoxide	-0.118487	0.912522	1.21094	0.0109984
ENSG00000164708	PGAM2	Phosphoglycerate mutase 2; Interconversion of 3- and 2-phosphoglycerate with 2,3- bisphosphoglycerate as the primer of the reaction. Can also catalyze the reaction of EC 5.4.2.4 (synthase), but with a reduced activity; Belongs to the phosphoglycerate mutase family. BPG- dependent PGAM subfamily	-0.452983	0.474288	1.20725	0.0149531
ENSG00000168209	DDIT4	DNA damage-inducible transcript 4 protein; Regulates cell growth, proliferation and survival via inhibition of the activity of the mammalian target of rapamycin complex 1 (mTORC1). Inhibition of mTORC1 is mediated by a pathway that involves DDIT4/REDD1, AKT1, the TSC1-TSC2 complex and the GTPase RHEB. Plays an important role in responses to cellular energy levels and cellular stress, including responses to hypoxia and DNA damage. Regulates p53/TP53-mediated apoptosis in response to DNA damage via its effect on mTORC1 activity. Its role in the response to hypoxia depends on the cell typ [...]	-0.444973	0.00853787	1.19307	8.98e-05
ENSG00000188375	H3-5	H3.5 histone [Source:HGNC Symbol;Acc:HGNC:33164]	-0.331135	0.638524	1.19264	0.000621437
ENSG00000198753	PLXNB3	Plexin-B3; Receptor for SEMA5A that plays a role in axon guidance, invasive growth and cell migration. Stimulates neurite outgrowth and mediates Ca(2+)/Mg(2+)-dependent cell aggregation. In glioma cells, SEMA5A stimulation of PLXNB3 results in the disassembly of F-actin stress fibers, disruption of focal adhesions and cellular collapse as well as inhibition of cell migration and invasion through ARHGDIA-mediated inactivation of RAC1; Belongs to the plexin family	-0.0209675	0.980864	1.19107	8.9e-06
ENSG00000286707	AC010896.1	novel transcript	-0.253333	0.697916	1.16747	0.0204535
ENSG00000166106	ADAMTS15	A disintegrin and metalloproteinase with thrombospondin motifs 15; ADAM metallopeptidase with thrombospondin type 1 motif 15	-0.309432	0.72358	1.15738	0.0112448
ENSG00000185664	PMEL	Melanocyte protein PMEL; Plays a central role in the biogenesis of melanosomes. Involved in the maturation of melanosomes from stage I to II. The transition from stage I melanosomes to stage II melanosomes involves an elongation of the vesicle, and the appearance within of distinct fibrillar structures. Release of the soluble form, ME20-S, could protect tumor cells from antibody mediated immunity	-1.14508	0.0227368	1.14321	3.87e-05
ENSG00000140057	AK7	Adenylate kinase 7; Nucleoside monophosphate (NMP) kinase that catalyzes the reversible transfer of the terminal phosphate group between nucleoside triphosphates and monophosphates. Has highest activity toward AMP, and weaker activity toward dAMP, CMP and dCMP. Also displays broad nucleoside diphosphate kinase activity. Involved in maintaining ciliary structure and function; In the C-terminal section; belongs to the dpy-30 family	-0.23436	0.825471	1.1392	0.0292449
ENSG00000197714	ZNF460	Zinc finger protein 460; May be involved in transcriptional regulation; Zinc fingers C2H2-type	-0.982282	NA	1.12656	0.0308162
ENSG00000176697	BDNF	Brain-derived neurotrophic factor; During development, promotes the survival and differentiation of selected neuronal populations of the peripheral and central nervous systems. Participates in axonal growth, pathfinding and in the modulation of dendritic growth and morphology. Major regulator of synaptic transmission and plasticity at adult synapses in many regions of the CNS. The versatility of BDNF is emphasized by its contribution to a range of adaptive neuronal responses including long-term potentiation (LTP), long-term depression (LTD), certain forms of short-term synaptic plastic [...]	-0.200063	0.838214	1.0979	8.16e-06
ENSG00000180176	TH	Tyrosine 3-monooxygenase; Plays an important role in the physiology of adrenergic neurons; Belongs to the biopterin-dependent aromatic amino acid hydroxylase family	-0.0860273	0.945606	1.06798	0.00770082
ENSG00000171502	COL24A1	Collagen alpha-1(XXIV) chain; May participate in regulating type I collagen fibrillogenesis at specific anatomical locations during fetal development; Belongs to the fibrillar collagen family	-0.859193	NA	1.05912	0.0378913
ENSG00000116717	GADD45A	Growth arrest and DNA damage-inducible protein GADD45 alpha; In T-cells, functions as a regulator of p38 MAPKs by inhibiting p88 phosphorylation and activity (By similarity). Might affect PCNA interaction with some CDK (cell division protein kinase) complexes; stimulates DNA excision repair in vitro and inhibits entry of cells into S phase; Belongs to the GADD45 family	-0.280781	0.216027	1.05182	2.92e-09
ENSG00000257556	LINC02298	long intergenic non-protein coding RNA 2298 [Source:HGNC Symbol;Acc:HGNC:53216]	-0.130094	NA	1.04417	0.0187701
ENSG00000197989	SNHG12	small nucleolar RNA host gene 12 [Source:HGNC Symbol;Acc:HGNC:30062]	-0.247507	0.750384	1.01259	0.0226089
ENSG00000236255	AC009404.1	novel transcript	-0.0695636	0.929594	0.983008	0.0312302
ENSG00000130164	LDLR	Low-density lipoprotein receptor; Binds LDL, the major cholesterol-carrying lipoprotein of plasma, and transports it into cells by endocytosis. In order to be internalized, the receptor-ligand complexes must first cluster into clathrin-coated pits; Belongs to the LDLR family	-0.106672	0.292738	0.97722	0.00022179
ENSG00000120903	CHRNA2	Neuronal acetylcholine receptor subunit alpha-2; After binding acetylcholine, the AChR responds by an extensive change in conformation that affects all subunits and leads to opening of an ion-conducting channel across the plasma membrane; Cholinergic receptors nicotinic subunits	-0.728601	0.0948622	0.959963	0.0416114
ENSG00000108515	ENO3	Beta-enolase; Appears to have a function in striated muscle development and regeneration; Belongs to the enolase family	-0.55175	0.173574	0.922341	5.07e-06
ENSG00000087074	PPP1R15A	Protein phosphatase 1 regulatory subunit 15A; Recruits the serine/threonine-protein phosphatase PP1 to dephosphorylate the translation initiation factor eIF-2A/EIF2S1, thereby reversing the shut-off of protein synthesis initiated by stress-inducible kinases and facilitating recovery of cells from stress. Down-regulates the TGF-beta signaling pathway by promoting dephosphorylation of TGFB1 by PP1. May promote apoptosis by inducing TP53 phosphorylation on 'Ser-15'	-0.028814	0.888865	0.914625	6.14e-25
ENSG00000099812	MISP	Mitotic interactor and substrate of PLK1; Plays a role in mitotic spindle orientation and mitotic progression. Regulates the distribution of dynactin at the cell cortex in a PLK1-dependent manner, thus stabilizing cortical and astral microtubule attachments required for proper mitotic spindle positioning. May link microtubules to the actin cytospkeleton and focal adhesions. May be required for directed cell migration and centrosome orientation. May also be necessary for proper stacking of the Golgi apparatus; Belongs to the MISP family	-0.0177285	NA	0.909471	0.02582
ENSG00000286872	AC024270.5	novel transcript, antisense to TM6SF1	-0.216338	0.765966	0.905588	0.016008
ENSG00000151470	C4orf33	UPF0462 protein C4orf33; Chromosome 4 open reading frame 33	-0.168625	0.572636	0.897492	9.65e-10
ENSG00000092758	COL9A3	Collagen alpha-3(IX) chain; Structural component of hyaline cartilage and vitreous of the eye; Collagen proteoglycans	-0.0429442	0.963489	0.894258	0.00816323
ENSG00000181195	PENK	Proenkephalin-A; Met- and Leu-enkephalins compete with and mimic the effects of opiate drugs. They play a role in a number of physiologic functions, including pain perception and responses to stress. PENK(114-133) and PENK(237-258) increase glutamate release in the striatum. PENK(114-133) decreases GABA concentration in the striatum; Belongs to the opioid neuropeptide precursor family	-0.199737	0.756126	0.850199	0.00751204
ENSG00000030110	BAK1	Bcl-2 homologous antagonist/killer; In the presence of an appropriate stimulus, accelerates programmed cell death by binding to, and antagonizing the anti- apoptotic action of BCL2 or its adenovirus homolog E1B 19k protein. Low micromolar levels of zinc ions inhibit the promotion of apoptosis; Belongs to the Bcl-2 family	-0.146803	0.753725	0.821162	0.00103923
ENSG00000021300	PLEKHB1	Pleckstrin homology domain-containing family B member 1; Required for proper localization of retinogeniculate projections but not for eye-specific segregation; Pleckstrin homology domain containing	-0.290651	0.578484	0.813897	0.045054
ENSG00000196544	BORCS6	BLOC-1 related complex subunit 6 [Source:HGNC Symbol;Acc:HGNC:25939]	-0.0682546	0.84677	0.790865	1.92e-05
ENSG00000182916	TCEAL7	Transcription elongation factor A protein-like 7; Plays a role in the negative regulation of NF-kappa-B signaling at the basal level by modulating transcriptional activity of NF-kappa-B on its target gene promoters. Associates with cyclin D1 promoter containing Myc E-box sequence and transcriptionally represses cyclin D1 expression. Regulates telomerase reverse transcriptase expression and telomerase activity in both ALT (alternative lengthening of telomeres)and telomerase-positive cell lines; Transcription elongation factor A like family	-0.0364452	0.925645	0.79072	2.2e-07
ENSG00000251022	THAP9-AS1	THAP9 antisense RNA 1 [Source:HGNC Symbol;Acc:HGNC:44172]	-0.114989	0.744142	0.790041	0.000141987
ENSG00000128285	MCHR1	Melanin-concentrating hormone receptor 1; Receptor for melanin-concentrating hormone, coupled to both G proteins that inhibit adenylyl cyclase and G proteins that activate phosphoinositide hydrolysis; Belongs to the G-protein coupled receptor 1 family	-0.069434	0.908984	0.780553	0.00013721
ENSG00000255173	AP003068.3	novel transcript	-0.0194362	0.978667	0.776482	0.0287532
ENSG00000211445	GPX3	Glutathione peroxidase 3; Protects cells and enzymes from oxidative damage, by catalyzing the reduction of hydrogen peroxide, lipid peroxides and organic hydroperoxide, by glutathione; Selenoproteins	-0.247606	0.551182	0.767434	0.00292389
ENSG00000130158	DOCK6	Dedicator of cytokinesis protein 6; Acts as guanine nucleotide exchange factor (GEF) for CDC42 and RAC1 small GTPases. Through its activation of CDC42 and RAC1, may regulate neurite outgrowth (By similarity); DOCK C2 domain containing	-0.171858	0.65053	0.765219	0.000112091
ENSG00000156030	ELMSAN1	Mitotic deacetylase associated sant domain protein; ELM2 and Myb/SANT domain containing 1	-0.480084	0.000886185	0.75974	1.08e-06
ENSG00000162413	KLHL21	Kelch-like protein 21; Substrate-specific adapter of a BCR (BTB-CUL3-RBX1) E3 ubiquitin-protein ligase complex required for efficient chromosome alignment and cytokinesis. The BCR(KLHL21) E3 ubiquitin ligase complex regulates localization of the chromosomal passenger complex (CPC) from chromosomes to the spindle midzone in anaphase and mediates the ubiquitination of AURKB. Ubiquitination of AURKB by BCR(KLHL21) E3 ubiquitin ligase complex may not lead to its degradation by the proteasome; BTB domain containing	-0.0916206	0.728873	0.75617	8.4e-05
ENSG00000228218	ATF4P3	activating transcription factor 4 pseudogene 3 [Source:HGNC Symbol;Acc:HGNC:788]	-0.471418	0.298269	0.753245	0.0152263
ENSG00000251136	AF117829.1	novel transcript	-0.258492	0.67837	0.74288	0.0292328
ENSG00000279198	AC008894.3	TEC	-0.0215994	0.982021	0.739047	0.036269
ENSG00000119715	ESRRB	Estrogen related receptor beta; Steroid hormone receptor ERR2; Isoform 3: Transcription factor that binds a canonical ESRRB recognition (ERRE) sequence 5'TCAAGGTCA-3' localized on promoter and enhancer of targets genes regulating their expression or their transcription activity. Plays a role, in a LIF-independent manner, in maintainance of self-renewal and pluripotency of embryonic and trophoblast stem cells through different signaling pathways including FGF signaling pathway and Wnt signaling pathways. Upon FGF signaling pathway activation, interacts with KDM1A by directly binding to [...]	-0.606507	0.11563	0.731779	0.0262001
ENSG00000006047	YBX2	Y-box-binding protein 2; Major constituent of messenger ribonucleoprotein particles (mRNPs). Involved in the regulation of the stability and/or translation of germ cell mRNAs. Binds to Y-box consensus promoter element. Binds to full-length mRNA with high affinity in a sequence-independent manner. Binds to short RNA sequences containing the consensus site 5'-UCCAUCA-3' with low affinity and limited sequence specificity. Its binding with maternal mRNAs is necessary for its cytoplasmic retention. May mark specific mRNAs (those transcribed from Y-box promoters) in the nucleus for cytoplasm [...]	-0.0488777	0.934236	0.727973	0.0117953
ENSG00000197483	ZNF628	Zinc finger protein 628; Transcription activator. Binds DNA on GT-box consensus sequence 5'-TTGGTT-3' (By similarity); Zinc fingers C2H2-type	-0.0592653	0.896484	0.725017	0.000380154
ENSG00000109132	PHOX2B	Paired mesoderm homeobox protein 2B; Involved in the development of several major noradrenergic neuron populations, including the locus coeruleus. Transcription factor which could determine a neurotransmitter phenotype in vertebrates. Enhances second-messenger-mediated activation of the dopamine beta-hydrolase and c-fos promoters, and of several enhancers including cAMP-response element and serum- response element; Belongs to the paired homeobox family	-0.406356	0.480466	0.718577	0.0292573
ENSG00000065485	PDIA5	Protein disulfide-isomerase A5; Protein disulfide isomerase family A member 5	-0.240244	0.685061	0.718346	0.0391104
ENSG00000260708	AL118516.1	novel transcript, antisense to TBC1D22A	-0.0298498	0.977929	0.715691	0.0474099
ENSG00000139725	RHOF	Rho-related GTP-binding protein RhoF; Plasma membrane-associated small GTPase which cycles between an active GTP-bound and an inactive GDP-bound state. Causes the formation of thin, actin-rich surface projections called filopodia. Functions cooperatively with CDC42 and Rac to generate additional structures, increasing the diversity of actin- based morphology; Rho family GTPases	-0.144266	0.576229	0.711285	0.00448346
ENSG00000169962	TAS1R3	Taste receptor type 1 member 3; Putative taste receptor. TAS1R1/TAS1R3 responds to the umami taste stimulus (the taste of monosodium glutamate). TAS1R2/TAS1R3 recognizes diverse natural and synthetic sweeteners. TAS1R3 is essential for the recognition and response to the disaccharide trehalose (By similarity). Sequence differences within and between species can significantly influence the selectivity and specificity of taste responses	-0.181837	0.928484	0.698148	0.00610951
ENSG00000157514	TSC22D3	TSC22 domain family protein 3; Protects T-cells from IL2 deprivation-induced apoptosis through the inhibition of FOXO3A transcriptional activity that leads to the down-regulation of the pro-apoptotic factor BCL2L11. In macrophages, plays a role in the anti-inflammatory and immunosuppressive effects of glucocorticoids and IL10. In T-cells, inhibits anti-CD3-induced NFKB1 nuclear translocation. In vitro, suppresses AP1 and NFKB1 DNA-binding activities (By similarity). Isoform 1 inhibits myogenic differentiation and mediates anti- myogenic effects of glucocorticoids by binding and regulat [...]	-0.086456	0.523584	0.697675	1.06e-14
ENSG00000130203	APOE	Apolipoprotein E; Mediates the binding, internalization, and catabolism of lipoprotein particles. It can serve as a ligand for the LDL (apo B/E) receptor and for the specific apo-E receptor (chylomicron remnant) of hepatic tissues; Apolipoproteins	-0.231885	0.540068	0.693638	0.000135842
ENSG00000175426	PCSK1	Neuroendocrine convertase 1; Involved in the processing of hormone and other protein precursors at sites comprised of pairs of basic amino acid residues. Substrates include POMC, renin, enkephalin, dynorphin, somatostatin, insulin and AGRP; Belongs to the peptidase S8 family. Furin subfamily	-0.197179	0.38624	0.693495	2.69e-13
ENSG00000131044	TTLL9	Probable tubulin polyglutamylase TTLL9; Probable tubulin polyglutamylase that forms polyglutamate side chains on tubulin. Probably acts when complexed with other proteins (By similarity); Tubulin tyrosine ligase family	-0.1589	0.778849	0.689399	0.00289447
ENSG00000182481	KPNA2	Karyopherin subunit alpha 2; Importin subunit alpha-1; Functions in nuclear protein import as an adapter protein for nuclear receptor KPNB1. Binds specifically and directly to substrates containing either a simple or bipartite NLS motif. Docking of the importin/substrate complex to the nuclear pore complex (NPC) is mediated by KPNB1 through binding to nucleoporin FxFG repeats and the complex is subsequently translocated through the pore by an energy requiring, Ran- dependent mechanism. At the nucleoplasmic side of the NPC, Ran binds to importin-beta and the three components separate an [...]	-0.00880436	0.956803	0.684916	1.02e-16
ENSG00000173334	TRIB1	Tribbles homolog 1; Adapter protein involved in protein degradation by interacting with RFWD2/COP1 ubiquitin ligase. The RFWD2-binding motif is masked by autoinhibitory interactions with the protein kinase domain. Serves to alter RFWD2 substrate specificity by directing the activity of RFWD2 toward CEBPA. Binds selectively the recognition sequence of CEBPA. Regulates myeloid cell differentiation by altering the expression of CEBPA in a RFWD2- dependent manner (By similarity). Controls macrophage, eosinophil and neutrophil differentiation via the COP1-binding domain (By similarity). Int [...]	-0.140897	0.623856	0.683915	0.000489772
ENSG00000168003	SLC3A2	4F2 cell-surface antigen heavy chain; Required for the function of light chain amino-acid transporters. Involved in sodium-independent, high-affinity transport of large neutral amino acids such as phenylalanine, tyrosine, leucine, arginine and tryptophan. Involved in guiding and targeting of LAT1 and LAT2 to the plasma membrane. When associated with SLC7A6 or SLC7A7 acts as an arginine/glutamine exchanger, following an antiport mechanism for amino acid transport, influencing arginine release in exchange for extracellular amino acids. Plays a role in nitric oxide synthesis in human umbi [...]	-0.0661049	0.699101	0.675665	1.31e-12
ENSG00000120699	EXOSC8	Exosome complex component RRP43; Non-catalytic component of the RNA exosome complex which has 3'->5' exoribonuclease activity and participates in a multitude of cellular RNA processing and degradation events. In the nucleus, the RNA exosome complex is involved in proper maturation of stable RNA species such as rRNA, snRNA and snoRNA, in the elimination of RNA processing by-products and non-coding 'pervasive' transcripts, such as antisense RNA species and promoter-upstream transcripts (PROMPTs), and of mRNAs with processing defects, thereby limiting or excluding their export to the cyto [...]	-0.0953278	0.823145	0.670552	0.00314385
ENSG00000111328	CDK2AP1	Cyclin-dependent kinase 2-associated protein 1; Specific inhibitor of the cell-cycle kinase CDK2	-0.175655	0.196304	0.661038	0.0445351
ENSG00000161609	CCDC155	Coiled-coil domain containing 155; Protein KASH5; As a component of the LINC (LInker of Nucleoskeleton and Cytoskeleton) complex, involved in the connection between the nuclear lamina and the cytoskeleton. The nucleocytoplasmic interactions established by the LINC complex play an important role in the transmission of mechanical forces across the nuclear envelope and in nuclear movement and positioning. Required for telomere attachment to nuclear envelope in the prophase of meiosis and for rapid telomere prophase movements implicating a SUN1/2:KASH5 LINC complex in which SUN1 and SUN2 s [...]	-0.0696192	0.923787	0.652935	0.00137131
ENSG00000100483	VCPKMT	Protein-lysine methyltransferase METTL21D; Protein-lysine N-methyltransferase that specifically trimethylates 'Lys-315' of VCP/p97; this modification may decrease VCP ATPase activity; Belongs to the methyltransferase superfamily. METTL21 family	-0.00261159	0.996822	0.645007	0.0235977
ENSG00000189221	MAOA	Amine oxidase [flavin-containing] A; Catalyzes the oxidative deamination of biogenic and xenobiotic amines and has important functions in the metabolism of neuroactive and vasoactive amines in the central nervous system and peripheral tissues. MAOA preferentially oxidizes biogenic amines such as 5-hydroxytryptamine (5-HT), norepinephrine and epinephrine; Belongs to the flavin monoamine oxidase family	-0.483126	0.157067	0.632884	0.0295072
ENSG00000100344	PNPLA3	Patatin-like phospholipase domain-containing protein 3; Multifunctional enzyme which has both triacylglycerol lipase and acylglycerol O-acyltransferase activities; Lipases	-0.0124061	0.972853	0.629623	0.00413604
ENSG00000167641	PPP1R14A	Protein phosphatase 1 regulatory subunit 14A; Inhibitor of PPP1CA. Has over 1000-fold higher inhibitory activity when phosphorylated, creating a molecular switch for regulating the phosphorylation status of PPP1CA substrates and smooth muscle contraction	-0.0498873	0.955216	0.62918	0.0272681
ENSG00000102103	PQBP1	Polyglutamine-binding protein 1; Intrinsically disordered protein that acts as a scaffold, and which is involved in different processes, such as pre-mRNA splicing, transcription regulation, innate immunity and neuron development. Interacts with splicing-related factors via the intrinsically disordered region and regulates alternative splicing of target pre-mRNA species. May suppress the ability of POU3F2 to transactivate the DRD1 gene in a POU3F2 dependent manner. Can activate transcription directly or via association with the transcription machinery. May be involved in ATXN1 mutant-in [...]	-0.00781578	0.978269	0.62497	1.47e-06
ENSG00000105379	ETFB	Electron transfer flavoprotein subunit beta; Heterodimeric electron transfer flavoprotein that accepts electrons from several mitochondrial dehydrogenases, including acyl-CoA dehydrogenases, glutaryl-CoA and sarcosine dehydrogenase. It transfers the electrons to the main mitochondrial respiratory chain via ETF-ubiquinone oxidoreductase (Probable). Required for normal mitochondrial fatty acid oxidation and normal amino acid metabolism. ETFB binds an AMP molecule that probably has a purely structural role	-0.160405	0.197467	0.624777	1.13e-07
ENSG00000112406	HECA	Hdc homolog, cell cycle regulator; Headcase protein homolog; May play an important role in some human cancers. May be part of the regulatory mechanism in the development of epithelial tube networks such as the circulatory system and lungs	-0.132124	0.381682	0.622823	2.46e-05
ENSG00000188760	TMEM198	Transmembrane protein 198; Promotes LRP6 phosphorylation by casein kinases and thereby plays a role in Wnt signaling. May be a membrane scaffold protein involved in the self-aggregation of LRP6 to further enhance its activity	-0.0258298	0.929096	0.619269	1.58e-05
ENSG00000115257	PCSK4	Proprotein convertase subtilisin/kexin type 4; Proprotein convertase involved in the processing of hormone and other protein precursors at sites comprised of pairs of basic amino acid residues (By similarity). In males, important for ADAM2 processing as well as other acrosomal proteins with roles in fertilization and critical for normal fertilization events such as sperm capacitation, acrosome reaction and binding of sperm to zona pellucida (By similarity). Plays also a role in female fertility, involved in the regulation of trophoblast migration and placental development, may be throu [...]	-0.0550889	0.937431	0.608785	0.0306096
ENSG00000125355	TMEM255A	Transmembrane protein 255A; Belongs to the TMEM255 family	-0.0877849	0.615227	0.607758	5e-06
ENSG00000165195	PIGA	Phosphatidylinositol N-acetylglucosaminyltransferase subunit A; Necessary for the synthesis of N-acetylglucosaminyl- phosphatidylinositol, the very early intermediate in GPI-anchor biosynthesis; Belongs to the glycosyltransferase group 1 family. Glycosyltransferase 4 subfamily	-0.130741	0.798831	0.602504	0.0246137
ENSG00000189060	H1-0	H1.0 linker histone [Source:HGNC Symbol;Acc:HGNC:4714]	-0.350595	4.61e-08	0.594186	0.0158733
ENSG00000123119	NECAB1	N-terminal EF-hand calcium binding protein 1; EF-hand domain containing	-0.0770041	0.898158	0.585232	0.0359239
ENSG00000132950	ZMYM5	Zinc finger MYM-type protein 5; Functions as a transcriptional regulator; Zinc fingers MYM-type	-0.105496	0.784082	0.5844	0.00931291
ENSG00000001630	CYP51A1	Lanosterol 14-alpha demethylase; Catalyzes C14-demethylation of lanosterol; it transforms lanosterol into 4,4'-dimethyl cholesta-8,14,24-triene-3-beta-ol; Cytochrome P450 family 51	-0.0361706	0.928285	0.583041	0.00661712
ENSG00000068831	RASGRP2	RAS guanyl-releasing protein 2; Functions as a calcium- and DAG-regulated nucleotide exchange factor specifically activating Rap through the exchange of bound GDP for GTP. May also activates other GTPases such as RRAS, RRAS2, NRAS, KRAS but not HRAS. Functions in aggregation of platelets and adhesion of T-lymphocytes and neutrophils probably through inside-out integrin activation. May function in the muscarinic acetylcholine receptor M1/CHRM1 signaling pathway; Belongs to the RASGRP family	-0.14895	0.564191	0.580844	0.000624962
ENSG00000184678	H2BC21	H2B clustered histone 21 [Source:HGNC Symbol;Acc:HGNC:4760]	-0.24512	0.00968372	0.577124	6.83e-12
ENSG00000286964	AL136169.1	novel transcript	-0.40439	0.2485	0.570654	0.0379958
ENSG00000131652	THOC6	THO complex subunit 6 homolog; Acts as component of the THO subcomplex of the TREX complex which is thought to couple mRNA transcription, processing and nuclear export, and which specifically associates with spliced mRNA and not with unspliced pre-mRNA. TREX is recruited to spliced mRNAs by a transcription-independent mechanism, binds to mRNA upstream of the exon-junction complex (EJC) and is recruited in a splicing- and cap-dependent manner to a region near the 5' end of the mRNA where it functions in mRNA export to the cytoplasm via the TAP/NFX1 pathway. The TREX complex is essential [...]	-0.0690588	0.897781	0.568209	0.0461291
ENSG00000140465	CYP1A1	Cytochrome p450 family 1 subfamily a polypeptide 1; Cytochrome P450 1A1; Cytochromes P450 are a group of heme-thiolate monooxygenases. In liver microsomes, this enzyme is involved in an NADPH-dependent electron transport pathway. It oxidizes a variety of structurally unrelated compounds, including steroids, fatty acids, and xenobiotics	-0.556575	0.0924438	0.562913	0.0171836
ENSG00000143320	CRABP2	Cellular retinoic acid-binding protein 2; Transports retinoic acid to the nucleus. Regulates the access of retinoic acid to the nuclear retinoic acid receptors; Fatty acid binding protein family	-0.204418	0.195265	0.554266	7.61e-05
ENSG00000149131	SERPING1	Plasma protease C1 inhibitor; Activation of the C1 complex is under control of the C1- inhibitor. It forms a proteolytically inactive stoichiometric complex with the C1r or C1s proteases. May play a potentially crucial role in regulating important physiological pathways including complement activation, blood coagulation, fibrinolysis and the generation of kinins. Very efficient inhibitor of FXIIa. Inhibits chymotrypsin and kallikrein; Serpin peptidase inhibitors	-0.0457496	0.92759	0.551346	0.0373726
ENSG00000158164	TMSB15A	thymosin beta 15a [Source:HGNC Symbol;Acc:HGNC:30744]	-0.131295	0.478276	0.551289	0.00226882
ENSG00000186897	C1QL4	Complement C1q-like protein 4; May regulate the number of excitatory synapses that are formed on hippocampus neurons. Has no effect on inhibitory synapses (By similarity). May inhibit adipocyte differentiation at an early stage of the process (By similarity); C1q and TNF related	-0.725578	0.000181458	0.545604	0.000363549
ENSG00000132002	DNAJB1	Dnaj heat shock protein family (hsp40) member b1; DnaJ homolog subfamily B member 1; Interacts with HSP70 and can stimulate its ATPase activity. Stimulates the association between HSC70 and HIP. Negatively regulates heat shock-induced HSF1 transcriptional activity during the attenuation and recovery phase period of the heat shock response. Stimulates ATP hydrolysis and the folding of unfolded proteins mediated by HSPA1A/B (in vitro)	-0.208158	0.0274273	0.539354	2.92e-06
ENSG00000179562	GCC1	GRIP and coiled-coil domain-containing protein 1; Probably involved in maintaining Golgi structure	-0.172554	0.470892	0.531869	0.00124375
ENSG00000214078	CPNE1	Copine-1; Calcium-dependent phospholipid-binding protein that plays a role in calcium-mediated intracellular processes. Involved in the TNF-alpha receptor signaling pathway in a calcium-dependent manner. Exhibits calcium-dependent phospholipid binding properties. Plays a role in neuronal progenitor cell differentiation; induces neurite outgrowth via a AKT-dependent signaling cascade and calcium-independent manner. May recruit target proteins to the cell membrane in a calcium-dependent manner. May function in membrane trafficking. Involved in TNF-alpha- induced NF-kappa-B transcriptiona [...]	-0.00882218	0.973045	0.521698	0.0127201
ENSG00000181218	H2AW	H2A.W histone [Source:HGNC Symbol;Acc:HGNC:20507]	-0.264441	0.20544	0.521586	0.000773899
ENSG00000119801	YPEL5	Protein yippee-like 5; Yippee like family; Belongs to the yippee family	-0.105208	0.306991	0.519777	2.52e-10
ENSG00000167964	RAB26	RAB26, member RAS oncogene family; Ras-related protein Rab-26; The small GTPases Rab are key regulators of intracellular membrane trafficking, from the formation of transport vesicles to their fusion with membranes. Rabs cycle between an inactive GDP-bound form and an active GTP-bound form that is able to recruit to membranes different set of downstream effectors directly responsible for vesicle formation, movement, tethering and fusion. Mediates transport of ADRA2A and ADRA2B from the Golgi to the cell membrane. Plays a role in the maturation of zymogenic granules and in pepsinogen se [...]	-0.00978434	0.985307	0.51637	0.0465874
ENSG00000188486	H2AX	H2A.X variant histone [Source:HGNC Symbol;Acc:HGNC:4739]	-0.0464299	0.908543	0.511934	0.00394753
ENSG00000163328	GPR155	Integral membrane protein GPR155; G protein-coupled receptor 155	-0.103653	0.505832	0.510093	8.65e-06
ENSG00000185269	NOTUM	Notum, palmitoleoyl-protein carboxylesterase; Palmitoleoyl-protein carboxylesterase NOTUM; Carboxylesterase that acts as a key negative regulator of the Wnt signaling pathway by specifically mediating depalmitoleoylation of WNT proteins. Serine palmitoleoylation of WNT proteins is required for efficient binding to frizzled receptors	-0.0873959	0.903199	0.502401	0.0251558
ENSG00000127580	WDR24	Wd repeat-containing protein 24; GATOR complex protein WDR24; As a component of the GATOR subcomplex GATOR2, functions within the amino acid-sensing branch of the TORC1 signaling pathway. Indirectly activates mTORC1 and the TORC1 signaling pathway through the inhibition of the GATOR1 subcomplex. It is negatively regulated by the upstream amino acid sensors SESN2 and CASTOR1. In addition to its role in regulation of the TORC1 complex, promotes the acidification of lysosomes and facilitates autophagic flux	-0.0295625	0.947512	0.501805	0.0107535

### Sheet: Rbm12-specific B2-AR targets
gene_id	gene_name	Description	CTRL (Iso/No Drug) L2FC	CTRL padj	KD (Iso/No Drug) L2FC	KD padj
ENSG00000198576	ARC	Activity-regulated cytoskeleton-associated protein; Required for consolidation of synaptic plasticity as well as formation of long-term memory. Regulates endocytosis of AMPA receptors in response to synaptic activity. Required for homeostatic synaptic scaling of AMPA receptors (By similarity). Plays a role in the regulation of cell morphology and cytoskeletal organization. Required in the stress fiber dynamics and cell migration; Gag like LTR retrotransposon derived genes	-0.0401357	0.929594	3.15218	4e-16
ENSG00000177606	JUN	Transcription factor AP-1; Transcription factor that recognizes and binds to the enhancer heptamer motif 5'-TGA[CG]TCA-3'. Promotes activity of NR5A1 when phosphorylated by HIPK3 leading to increased steroidogenic gene expression upon cAMP signaling pathway stimulation. Involved in activated KRAS-mediated transcriptional activation of USP28 in colorectal cancer (CRC) cells. Binds to the USP28 promoter in colorectal cancer (CRC) cells; Basic leucine zipper proteins	-0.678116	8.54e-07	3.06324	3.84e-50
ENSG00000197019	SERTAD1	SERTA domain-containing protein 1; Acts at E2F-responsive promoters as coregulator to integrate signals provided by PHD- and/or bromodomain-containing transcription factors. Stimulates E2F1/TFDP1 transcriptional activity. Renders the activity of cyclin D1/CDK4 resistant to the inhibitory effects of CDKN2A/p16INK4A	-0.659336	0.290063	2.7553	8.92e-24
ENSG00000155090	KLF10	Krueppel-like factor 10; Transcriptional repressor which binds to the consensus sequence 5'-GGTGTG-3'. Plays a role in the regulation of the circadian clock; binds to the GC box sequence in the promoter of the core clock component ARTNL/BMAL1 and represses its transcriptional activity. Regulates the circadian expression of genes involved in lipogenesis, gluconeogenesis, and glycolysis in the liver. Represses the expression of PCK2, a rate-limiting step enzyme of gluconeogenesis (By similarity). May play a role in the cell cycle regulation; Belongs to the Sp1 C2H2-type zinc-finger prote [...]	-0.159247	0.448165	2.66849	2.31e-32
ENSG00000067082	KLF6	Krueppel-like factor 6; Transcriptional activator (By similarity). Binds a GC box motif. Could play a role in B-cell growth and development; Belongs to the krueppel C2H2-type zinc-finger protein family	-0.538927	2.88e-08	2.52759	5.36e-29
ENSG00000125657	TNFSF9	Tumor necrosis factor ligand superfamily member 9; Cytokine that binds to TNFRSF9. Induces the proliferation of activated peripheral blood T-cells. May have a role in activation-induced cell death (AICD). May play a role in cognate interactions between T-cells and B-cells/macrophages; Belongs to the tumor necrosis factor family	-0.450967	0.654328	2.43375	5.43e-08
ENSG00000198805	PNP	Purine-nucleoside phosphorylase; Purine nucleoside phosphorylase; The purine nucleoside phosphorylases catalyze the phosphorolytic breakdown of the N-glycosidic bond in the beta- (deoxy)ribonucleoside molecules, with the formation of the corresponding free purine bases and pentose-1-phosphate	-0.0834135	0.885215	2.39815	1.08e-35
ENSG00000118985	ELL2	RNA polymerase II elongation factor ELL2; Elongation factor component of the super elongation complex (SEC), a complex required to increase the catalytic rate of RNA polymerase II transcription by suppressing transient pausing by the polymerase at multiple sites along the DNA. Component of the little elongation complex (LEC), a complex required to regulate small nuclear RNA (snRNA) gene transcription by RNA polymerase II and III. Plays a role in immunoglobulin secretion in plasma cells: directs efficient alternative mRNA processing, influencing both proximal poly(A) site choice and exo [...]	-0.499631	0.272918	2.12458	1.18e-07
ENSG00000131015	ULBP2	UL16-binding protein 2; Binds and activates the KLRK1/NKG2D receptor, mediating natural killer cell cytotoxicity; Belongs to the MHC class I family	-0.182932	0.85986	2.10583	1.37e-12
ENSG00000171174	RBKS	Ribokinase; Catalyzes the phosphorylation of ribose at O-5 in a reaction requiring ATP and magnesium. The resulting D-ribose-5- phosphate can then be used either for sythesis of nucleotides, histidine, and tryptophan, or as a component of the pentose phosphate pathway; Belongs to the carbohydrate kinase PfkB family. Ribokinase subfamily	-0.0967115	0.892094	1.74273	9.72e-11
ENSG00000251493	FOXD1	Forkhead box protein D1; Transcription factor involved in regulation of gene expression in a variety of processes, including formation of positional identity in the developing retina, regionalization of the optic chiasm, morphogenesis of the kidney, and neuralization of ectodermal cells (By similarity). Involved in transcriptional activation of PGF and C3 genes; Forkhead boxes	-0.0623144	0.915586	1.72829	2.82e-19
ENSG00000021645	NRXN3	Neurexin-3; Neuronal cell surface protein that may be involved in cell recognition and cell adhesion. May mediate intracellular signaling; Neurexins	-0.0163711	0.966546	1.58066	0.003467
ENSG00000124762	CDKN1A	Cyclin-dependent kinase inhibitor 1; May be involved in p53/TP53 mediated inhibition of cellular proliferation in response to DNA damage. Binds to and inhibits cyclin-dependent kinase activity, preventing phosphorylation of critical cyclin-dependent kinase substrates and blocking cell cycle progression. Functions in the nuclear localization and assembly of cyclin D-CDK4 complex and promotes its kinase activity towards RB1. At higher stoichiometric ratios, inhibits the kinase activity of the cyclin D-CDK4 complex. Inhibits DNA synthesis by DNA polymerase delta by competing with POLD3 fo [...]	-0.395221	0.202216	1.56295	9.59e-16
ENSG00000172216	CEBPB	CCAAT/enhancer-binding protein beta; Important transcription factor regulating the expression of genes involved in immune and inflammatory responses. Plays also a significant role in adipogenesis, as well as in the gluconeogenic pathway, liver regeneration, and hematopoiesis. The consensus recognition site is 5'- T[TG]NNGNAA[TG]-3'. Its functional capacity is governed by protein interactions and post-translational protein modifications. During early embryogenesis, plays essential and redundant functions with CEBPA. Has a promitotic effect on many cell types such as hepatocytes and adip [...]	-0.00244782	0.997861	1.55354	2.04e-12
ENSG00000196843	ARID5A	AT-rich interactive domain-containing protein 5A; Binds to AT-rich stretches in the modulator region upstream of the human cytomegalovirus major intermediate early gene enhancer. May act as repressor and down-regulate enhancer- dependent gene expressison. May positively regulate chondrocyte-specific transcription such as of COL2A1 in collaboration with SOX9 and positively regulate histone H3 acetylation at chondrocyte-specific genes. May stimulate early- stage chondrocyte differentiation and inhibit later stage differention (By similarity). Can repress ESR1-mediated transcriptional act [...]	-0.0193111	0.983175	1.51023	1.01e-07
ENSG00000256167	ATF4P4	activating transcription factor 4 pseudogene 4 [Source:HGNC Symbol;Acc:HGNC:787]	-1.00105	NA	1.50251	0.00790879
ENSG00000172602	RND1	Rho-related GTP-binding protein Rho6; Lacks intrinsic GTPase activity. Has a low affinity for GDP, and constitutively binds GTP. Controls rearrangements of the actin cytoskeleton. Induces the Rac-dependent neuritic process formation in part by disruption of the cortical actin filaments. Causes the formation of many neuritic processes from the cell body with disruption of the cortical actin filaments; Rho family GTPases	-0.556357	0.261536	1.45176	1.93e-05
ENSG00000130222	GADD45G	Growth arrest and DNA damage-inducible protein GADD45 gamma; Involved in the regulation of growth and apoptosis. Mediates activation of stress-responsive MTK1/MEKK4 MAPKKK; Belongs to the GADD45 family	-0.26724	0.472449	1.34861	8.95e-12
ENSG00000189114	BLOC1S3	Biogenesis of lysosome-related organelles complex 1 subunit 3; Component of the BLOC-1 complex, a complex that is required for normal biogenesis of lysosome-related organelles (LRO), such as platelet dense granules and melanosomes. In concert with the AP-3 complex, the BLOC-1 complex is required to target membrane protein cargos into vesicles assembled at cell bodies for delivery into neurites and nerve terminals. The BLOC-1 complex, in association with SNARE proteins, is also proposed to be involved in neurite extension. Plays a role in intracellular vesicle trafficking	-0.107585	0.775076	1.30486	1.29e-15
ENSG00000287064	AL606500.1	novel transcript	-0.135135	0.833904	1.29496	0.00411488
ENSG00000128965	CHAC1	Glutathione-specific gamma-glutamylcyclotransferase 1; Catalyzes the cleavage of glutathione into 5-oxo-L- proline and a Cys-Gly dipeptide. Acts specifically on glutathione, but not on other gamma-glutamyl peptides. Glutathione depletion is an important factor for apoptosis initiation and execution. Acts as a pro-apoptotic component of the unfolded protein response pathway by mediating the pro-apoptotic effects of the ATF4-ATF3-DDIT3/CHOP cascade. Negative regulator of Notch signaling pathway involved in embryonic neurogenesis: acts by inhibiting Notch cleavage by furin, maintaining No [...]	-0.096072	0.788639	1.29287	0.000921196
ENSG00000138166	DUSP5	Dual specificity protein phosphatase 5; Dual specificity protein phosphatase; active with phosphotyrosine, phosphoserine and phosphothreonine residues. The highest relative activity is toward ERK1; MAP kinase phosphatases	-0.516393	0.0181281	1.28784	5.43e-11
ENSG00000123095	BHLHE41	Class E basic helix-loop-helix protein 41; Transcriptional repressor involved in the regulation of the circadian rhythm by negatively regulating the activity of the clock genes and clock-controlled genes. Acts as the negative limb of a novel autoregulatory feedback loop (DEC loop) which differs from the one formed by the PER and CRY transcriptional repressors (PER/CRY loop). Both these loops are interlocked as it represses the expression of PER1 and in turn is repressed by PER1/2 and CRY1/2. Represses the activity of the circadian transcriptional activator: CLOCK-ARNTL/BMAL1 heterodime [...]	-0.0752959	NA	1.27364	0.0024133
ENSG00000051523	CYBA	Cytochrome b-245, alpha polypeptide; Cytochrome b-245 light chain; Critical component of the membrane-bound oxidase of phagocytes that generates superoxide. Associates with NOX3 to form a functional NADPH oxidase constitutively generating superoxide	-0.118487	0.912522	1.21094	0.0109984
ENSG00000164708	PGAM2	Phosphoglycerate mutase 2; Interconversion of 3- and 2-phosphoglycerate with 2,3- bisphosphoglycerate as the primer of the reaction. Can also catalyze the reaction of EC 5.4.2.4 (synthase), but with a reduced activity; Belongs to the phosphoglycerate mutase family. BPG- dependent PGAM subfamily	-0.452983	0.474288	1.20725	0.0149531
ENSG00000168209	DDIT4	DNA damage-inducible transcript 4 protein; Regulates cell growth, proliferation and survival via inhibition of the activity of the mammalian target of rapamycin complex 1 (mTORC1). Inhibition of mTORC1 is mediated by a pathway that involves DDIT4/REDD1, AKT1, the TSC1-TSC2 complex and the GTPase RHEB. Plays an important role in responses to cellular energy levels and cellular stress, including responses to hypoxia and DNA damage. Regulates p53/TP53-mediated apoptosis in response to DNA damage via its effect on mTORC1 activity. Its role in the response to hypoxia depends on the cell typ [...]	-0.444973	0.00853787	1.19307	8.98e-05
ENSG00000188375	H3-5	H3.5 histone [Source:HGNC Symbol;Acc:HGNC:33164]	-0.331135	0.638524	1.19264	0.000621437
ENSG00000198753	PLXNB3	Plexin-B3; Receptor for SEMA5A that plays a role in axon guidance, invasive growth and cell migration. Stimulates neurite outgrowth and mediates Ca(2+)/Mg(2+)-dependent cell aggregation. In glioma cells, SEMA5A stimulation of PLXNB3 results in the disassembly of F-actin stress fibers, disruption of focal adhesions and cellular collapse as well as inhibition of cell migration and invasion through ARHGDIA-mediated inactivation of RAC1; Belongs to the plexin family	-0.0209675	0.980864	1.19107	8.9e-06
ENSG00000286707	AC010896.1	novel transcript	-0.253333	0.697916	1.16747	0.0204535
ENSG00000166106	ADAMTS15	A disintegrin and metalloproteinase with thrombospondin motifs 15; ADAM metallopeptidase with thrombospondin type 1 motif 15	-0.309432	0.72358	1.15738	0.0112448
ENSG00000185664	PMEL	Melanocyte protein PMEL; Plays a central role in the biogenesis of melanosomes. Involved in the maturation of melanosomes from stage I to II. The transition from stage I melanosomes to stage II melanosomes involves an elongation of the vesicle, and the appearance within of distinct fibrillar structures. Release of the soluble form, ME20-S, could protect tumor cells from antibody mediated immunity	-1.14508	0.0227368	1.14321	3.87e-05
ENSG00000140057	AK7	Adenylate kinase 7; Nucleoside monophosphate (NMP) kinase that catalyzes the reversible transfer of the terminal phosphate group between nucleoside triphosphates and monophosphates. Has highest activity toward AMP, and weaker activity toward dAMP, CMP and dCMP. Also displays broad nucleoside diphosphate kinase activity. Involved in maintaining ciliary structure and function; In the C-terminal section; belongs to the dpy-30 family	-0.23436	0.825471	1.1392	0.0292449
ENSG00000197714	ZNF460	Zinc finger protein 460; May be involved in transcriptional regulation; Zinc fingers C2H2-type	-0.982282	NA	1.12656	0.0308162
ENSG00000176697	BDNF	Brain-derived neurotrophic factor; During development, promotes the survival and differentiation of selected neuronal populations of the peripheral and central nervous systems. Participates in axonal growth, pathfinding and in the modulation of dendritic growth and morphology. Major regulator of synaptic transmission and plasticity at adult synapses in many regions of the CNS. The versatility of BDNF is emphasized by its contribution to a range of adaptive neuronal responses including long-term potentiation (LTP), long-term depression (LTD), certain forms of short-term synaptic plastic [...]	-0.200063	0.838214	1.0979	8.16e-06
ENSG00000180176	TH	Tyrosine 3-monooxygenase; Plays an important role in the physiology of adrenergic neurons; Belongs to the biopterin-dependent aromatic amino acid hydroxylase family	-0.0860273	0.945606	1.06798	0.00770082
ENSG00000171502	COL24A1	Collagen alpha-1(XXIV) chain; May participate in regulating type I collagen fibrillogenesis at specific anatomical locations during fetal development; Belongs to the fibrillar collagen family	-0.859193	NA	1.05912	0.0378913
ENSG00000116717	GADD45A	Growth arrest and DNA damage-inducible protein GADD45 alpha; In T-cells, functions as a regulator of p38 MAPKs by inhibiting p88 phosphorylation and activity (By similarity). Might affect PCNA interaction with some CDK (cell division protein kinase) complexes; stimulates DNA excision repair in vitro and inhibits entry of cells into S phase; Belongs to the GADD45 family	-0.280781	0.216027	1.05182	2.92e-09
ENSG00000257556	LINC02298	long intergenic non-protein coding RNA 2298 [Source:HGNC Symbol;Acc:HGNC:53216]	-0.130094	NA	1.04417	0.0187701
ENSG00000197989	SNHG12	small nucleolar RNA host gene 12 [Source:HGNC Symbol;Acc:HGNC:30062]	-0.247507	0.750384	1.01259	0.0226089
ENSG00000236255	AC009404.1	novel transcript	-0.0695636	0.929594	0.983008	0.0312302
ENSG00000130164	LDLR	Low-density lipoprotein receptor; Binds LDL, the major cholesterol-carrying lipoprotein of plasma, and transports it into cells by endocytosis. In order to be internalized, the receptor-ligand complexes must first cluster into clathrin-coated pits; Belongs to the LDLR family	-0.106672	0.292738	0.97722	0.00022179
ENSG00000120903	CHRNA2	Neuronal acetylcholine receptor subunit alpha-2; After binding acetylcholine, the AChR responds by an extensive change in conformation that affects all subunits and leads to opening of an ion-conducting channel across the plasma membrane; Cholinergic receptors nicotinic subunits	-0.728601	0.0948622	0.959963	0.0416114
ENSG00000108515	ENO3	Beta-enolase; Appears to have a function in striated muscle development and regeneration; Belongs to the enolase family	-0.55175	0.173574	0.922341	5.07e-06
ENSG00000087074	PPP1R15A	Protein phosphatase 1 regulatory subunit 15A; Recruits the serine/threonine-protein phosphatase PP1 to dephosphorylate the translation initiation factor eIF-2A/EIF2S1, thereby reversing the shut-off of protein synthesis initiated by stress-inducible kinases and facilitating recovery of cells from stress. Down-regulates the TGF-beta signaling pathway by promoting dephosphorylation of TGFB1 by PP1. May promote apoptosis by inducing TP53 phosphorylation on 'Ser-15'	-0.028814	0.888865	0.914625	6.14e-25
ENSG00000099812	MISP	Mitotic interactor and substrate of PLK1; Plays a role in mitotic spindle orientation and mitotic progression. Regulates the distribution of dynactin at the cell cortex in a PLK1-dependent manner, thus stabilizing cortical and astral microtubule attachments required for proper mitotic spindle positioning. May link microtubules to the actin cytospkeleton and focal adhesions. May be required for directed cell migration and centrosome orientation. May also be necessary for proper stacking of the Golgi apparatus; Belongs to the MISP family	-0.0177285	NA	0.909471	0.02582
ENSG00000286872	AC024270.5	novel transcript, antisense to TM6SF1	-0.216338	0.765966	0.905588	0.016008
ENSG00000151470	C4orf33	UPF0462 protein C4orf33; Chromosome 4 open reading frame 33	-0.168625	0.572636	0.897492	9.65e-10
ENSG00000092758	COL9A3	Collagen alpha-3(IX) chain; Structural component of hyaline cartilage and vitreous of the eye; Collagen proteoglycans	-0.0429442	0.963489	0.894258	0.00816323
ENSG00000181195	PENK	Proenkephalin-A; Met- and Leu-enkephalins compete with and mimic the effects of opiate drugs. They play a role in a number of physiologic functions, including pain perception and responses to stress. PENK(114-133) and PENK(237-258) increase glutamate release in the striatum. PENK(114-133) decreases GABA concentration in the striatum; Belongs to the opioid neuropeptide precursor family	-0.199737	0.756126	0.850199	0.00751204
ENSG00000030110	BAK1	Bcl-2 homologous antagonist/killer; In the presence of an appropriate stimulus, accelerates programmed cell death by binding to, and antagonizing the anti- apoptotic action of BCL2 or its adenovirus homolog E1B 19k protein. Low micromolar levels of zinc ions inhibit the promotion of apoptosis; Belongs to the Bcl-2 family	-0.146803	0.753725	0.821162	0.00103923
ENSG00000021300	PLEKHB1	Pleckstrin homology domain-containing family B member 1; Required for proper localization of retinogeniculate projections but not for eye-specific segregation; Pleckstrin homology domain containing	-0.290651	0.578484	0.813897	0.045054
ENSG00000196544	BORCS6	BLOC-1 related complex subunit 6 [Source:HGNC Symbol;Acc:HGNC:25939]	-0.0682546	0.84677	0.790865	1.92e-05
ENSG00000182916	TCEAL7	Transcription elongation factor A protein-like 7; Plays a role in the negative regulation of NF-kappa-B signaling at the basal level by modulating transcriptional activity of NF-kappa-B on its target gene promoters. Associates with cyclin D1 promoter containing Myc E-box sequence and transcriptionally represses cyclin D1 expression. Regulates telomerase reverse transcriptase expression and telomerase activity in both ALT (alternative lengthening of telomeres)and telomerase-positive cell lines; Transcription elongation factor A like family	-0.0364452	0.925645	0.79072	2.2e-07
ENSG00000251022	THAP9-AS1	THAP9 antisense RNA 1 [Source:HGNC Symbol;Acc:HGNC:44172]	-0.114989	0.744142	0.790041	0.000141987
ENSG00000128285	MCHR1	Melanin-concentrating hormone receptor 1; Receptor for melanin-concentrating hormone, coupled to both G proteins that inhibit adenylyl cyclase and G proteins that activate phosphoinositide hydrolysis; Belongs to the G-protein coupled receptor 1 family	-0.069434	0.908984	0.780553	0.00013721
ENSG00000255173	AP003068.3	novel transcript	-0.0194362	0.978667	0.776482	0.0287532
ENSG00000211445	GPX3	Glutathione peroxidase 3; Protects cells and enzymes from oxidative damage, by catalyzing the reduction of hydrogen peroxide, lipid peroxides and organic hydroperoxide, by glutathione; Selenoproteins	-0.247606	0.551182	0.767434	0.00292389
ENSG00000130158	DOCK6	Dedicator of cytokinesis protein 6; Acts as guanine nucleotide exchange factor (GEF) for CDC42 and RAC1 small GTPases. Through its activation of CDC42 and RAC1, may regulate neurite outgrowth (By similarity); DOCK C2 domain containing	-0.171858	0.65053	0.765219	0.000112091
ENSG00000156030	ELMSAN1	Mitotic deacetylase associated sant domain protein; ELM2 and Myb/SANT domain containing 1	-0.480084	0.000886185	0.75974	1.08e-06
ENSG00000162413	KLHL21	Kelch-like protein 21; Substrate-specific adapter of a BCR (BTB-CUL3-RBX1) E3 ubiquitin-protein ligase complex required for efficient chromosome alignment and cytokinesis. The BCR(KLHL21) E3 ubiquitin ligase complex regulates localization of the chromosomal passenger complex (CPC) from chromosomes to the spindle midzone in anaphase and mediates the ubiquitination of AURKB. Ubiquitination of AURKB by BCR(KLHL21) E3 ubiquitin ligase complex may not lead to its degradation by the proteasome; BTB domain containing	-0.0916206	0.728873	0.75617	8.4e-05
ENSG00000228218	ATF4P3	activating transcription factor 4 pseudogene 3 [Source:HGNC Symbol;Acc:HGNC:788]	-0.471418	0.298269	0.753245	0.0152263
ENSG00000251136	AF117829.1	novel transcript	-0.258492	0.67837	0.74288	0.0292328
ENSG00000279198	AC008894.3	TEC	-0.0215994	0.982021	0.739047	0.036269
ENSG00000119715	ESRRB	Estrogen related receptor beta; Steroid hormone receptor ERR2; Isoform 3: Transcription factor that binds a canonical ESRRB recognition (ERRE) sequence 5'TCAAGGTCA-3' localized on promoter and enhancer of targets genes regulating their expression or their transcription activity. Plays a role, in a LIF-independent manner, in maintainance of self-renewal and pluripotency of embryonic and trophoblast stem cells through different signaling pathways including FGF signaling pathway and Wnt signaling pathways. Upon FGF signaling pathway activation, interacts with KDM1A by directly binding to [...]	-0.606507	0.11563	0.731779	0.0262001
ENSG00000006047	YBX2	Y-box-binding protein 2; Major constituent of messenger ribonucleoprotein particles (mRNPs). Involved in the regulation of the stability and/or translation of germ cell mRNAs. Binds to Y-box consensus promoter element. Binds to full-length mRNA with high affinity in a sequence-independent manner. Binds to short RNA sequences containing the consensus site 5'-UCCAUCA-3' with low affinity and limited sequence specificity. Its binding with maternal mRNAs is necessary for its cytoplasmic retention. May mark specific mRNAs (those transcribed from Y-box promoters) in the nucleus for cytoplasm [...]	-0.0488777	0.934236	0.727973	0.0117953
ENSG00000197483	ZNF628	Zinc finger protein 628; Transcription activator. Binds DNA on GT-box consensus sequence 5'-TTGGTT-3' (By similarity); Zinc fingers C2H2-type	-0.0592653	0.896484	0.725017	0.000380154
ENSG00000109132	PHOX2B	Paired mesoderm homeobox protein 2B; Involved in the development of several major noradrenergic neuron populations, including the locus coeruleus. Transcription factor which could determine a neurotransmitter phenotype in vertebrates. Enhances second-messenger-mediated activation of the dopamine beta-hydrolase and c-fos promoters, and of several enhancers including cAMP-response element and serum- response element; Belongs to the paired homeobox family	-0.406356	0.480466	0.718577	0.0292573
ENSG00000065485	PDIA5	Protein disulfide-isomerase A5; Protein disulfide isomerase family A member 5	-0.240244	0.685061	0.718346	0.0391104
ENSG00000260708	AL118516.1	novel transcript, antisense to TBC1D22A	-0.0298498	0.977929	0.715691	0.0474099
ENSG00000139725	RHOF	Rho-related GTP-binding protein RhoF; Plasma membrane-associated small GTPase which cycles between an active GTP-bound and an inactive GDP-bound state. Causes the formation of thin, actin-rich surface projections called filopodia. Functions cooperatively with CDC42 and Rac to generate additional structures, increasing the diversity of actin- based morphology; Rho family GTPases	-0.144266	0.576229	0.711285	0.00448346
ENSG00000169962	TAS1R3	Taste receptor type 1 member 3; Putative taste receptor. TAS1R1/TAS1R3 responds to the umami taste stimulus (the taste of monosodium glutamate). TAS1R2/TAS1R3 recognizes diverse natural and synthetic sweeteners. TAS1R3 is essential for the recognition and response to the disaccharide trehalose (By similarity). Sequence differences within and between species can significantly influence the selectivity and specificity of taste responses	-0.181837	0.928484	0.698148	0.00610951
ENSG00000157514	TSC22D3	TSC22 domain family protein 3; Protects T-cells from IL2 deprivation-induced apoptosis through the inhibition of FOXO3A transcriptional activity that leads to the down-regulation of the pro-apoptotic factor BCL2L11. In macrophages, plays a role in the anti-inflammatory and immunosuppressive effects of glucocorticoids and IL10. In T-cells, inhibits anti-CD3-induced NFKB1 nuclear translocation. In vitro, suppresses AP1 and NFKB1 DNA-binding activities (By similarity). Isoform 1 inhibits myogenic differentiation and mediates anti- myogenic effects of glucocorticoids by binding and regulat [...]	-0.086456	0.523584	0.697675	1.06e-14
ENSG00000130203	APOE	Apolipoprotein E; Mediates the binding, internalization, and catabolism of lipoprotein particles. It can serve as a ligand for the LDL (apo B/E) receptor and for the specific apo-E receptor (chylomicron remnant) of hepatic tissues; Apolipoproteins	-0.231885	0.540068	0.693638	0.000135842
ENSG00000175426	PCSK1	Neuroendocrine convertase 1; Involved in the processing of hormone and other protein precursors at sites comprised of pairs of basic amino acid residues. Substrates include POMC, renin, enkephalin, dynorphin, somatostatin, insulin and AGRP; Belongs to the peptidase S8 family. Furin subfamily	-0.197179	0.38624	0.693495	2.69e-13
ENSG00000131044	TTLL9	Probable tubulin polyglutamylase TTLL9; Probable tubulin polyglutamylase that forms polyglutamate side chains on tubulin. Probably acts when complexed with other proteins (By similarity); Tubulin tyrosine ligase family	-0.1589	0.778849	0.689399	0.00289447
ENSG00000182481	KPNA2	Karyopherin subunit alpha 2; Importin subunit alpha-1; Functions in nuclear protein import as an adapter protein for nuclear receptor KPNB1. Binds specifically and directly to substrates containing either a simple or bipartite NLS motif. Docking of the importin/substrate complex to the nuclear pore complex (NPC) is mediated by KPNB1 through binding to nucleoporin FxFG repeats and the complex is subsequently translocated through the pore by an energy requiring, Ran- dependent mechanism. At the nucleoplasmic side of the NPC, Ran binds to importin-beta and the three components separate an [...]	-0.00880436	0.956803	0.684916	1.02e-16
ENSG00000173334	TRIB1	Tribbles homolog 1; Adapter protein involved in protein degradation by interacting with RFWD2/COP1 ubiquitin ligase. The RFWD2-binding motif is masked by autoinhibitory interactions with the protein kinase domain. Serves to alter RFWD2 substrate specificity by directing the activity of RFWD2 toward CEBPA. Binds selectively the recognition sequence of CEBPA. Regulates myeloid cell differentiation by altering the expression of CEBPA in a RFWD2- dependent manner (By similarity). Controls macrophage, eosinophil and neutrophil differentiation via the COP1-binding domain (By similarity). Int [...]	-0.140897	0.623856	0.683915	0.000489772
ENSG00000168003	SLC3A2	4F2 cell-surface antigen heavy chain; Required for the function of light chain amino-acid transporters. Involved in sodium-independent, high-affinity transport of large neutral amino acids such as phenylalanine, tyrosine, leucine, arginine and tryptophan. Involved in guiding and targeting of LAT1 and LAT2 to the plasma membrane. When associated with SLC7A6 or SLC7A7 acts as an arginine/glutamine exchanger, following an antiport mechanism for amino acid transport, influencing arginine release in exchange for extracellular amino acids. Plays a role in nitric oxide synthesis in human umbi [...]	-0.0661049	0.699101	0.675665	1.31e-12
ENSG00000120699	EXOSC8	Exosome complex component RRP43; Non-catalytic component of the RNA exosome complex which has 3'->5' exoribonuclease activity and participates in a multitude of cellular RNA processing and degradation events. In the nucleus, the RNA exosome complex is involved in proper maturation of stable RNA species such as rRNA, snRNA and snoRNA, in the elimination of RNA processing by-products and non-coding 'pervasive' transcripts, such as antisense RNA species and promoter-upstream transcripts (PROMPTs), and of mRNAs with processing defects, thereby limiting or excluding their export to the cyto [...]	-0.0953278	0.823145	0.670552	0.00314385
ENSG00000111328	CDK2AP1	Cyclin-dependent kinase 2-associated protein 1; Specific inhibitor of the cell-cycle kinase CDK2	-0.175655	0.196304	0.661038	0.0445351
ENSG00000161609	CCDC155	Coiled-coil domain containing 155; Protein KASH5; As a component of the LINC (LInker of Nucleoskeleton and Cytoskeleton) complex, involved in the connection between the nuclear lamina and the cytoskeleton. The nucleocytoplasmic interactions established by the LINC complex play an important role in the transmission of mechanical forces across the nuclear envelope and in nuclear movement and positioning. Required for telomere attachment to nuclear envelope in the prophase of meiosis and for rapid telomere prophase movements implicating a SUN1/2:KASH5 LINC complex in which SUN1 and SUN2 s [...]	-0.0696192	0.923787	0.652935	0.00137131
ENSG00000100483	VCPKMT	Protein-lysine methyltransferase METTL21D; Protein-lysine N-methyltransferase that specifically trimethylates 'Lys-315' of VCP/p97; this modification may decrease VCP ATPase activity; Belongs to the methyltransferase superfamily. METTL21 family	-0.00261159	0.996822	0.645007	0.0235977
ENSG00000189221	MAOA	Amine oxidase [flavin-containing] A; Catalyzes the oxidative deamination of biogenic and xenobiotic amines and has important functions in the metabolism of neuroactive and vasoactive amines in the central nervous system and peripheral tissues. MAOA preferentially oxidizes biogenic amines such as 5-hydroxytryptamine (5-HT), norepinephrine and epinephrine; Belongs to the flavin monoamine oxidase family	-0.483126	0.157067	0.632884	0.0295072
ENSG00000100344	PNPLA3	Patatin-like phospholipase domain-containing protein 3; Multifunctional enzyme which has both triacylglycerol lipase and acylglycerol O-acyltransferase activities; Lipases	-0.0124061	0.972853	0.629623	0.00413604
ENSG00000167641	PPP1R14A	Protein phosphatase 1 regulatory subunit 14A; Inhibitor of PPP1CA. Has over 1000-fold higher inhibitory activity when phosphorylated, creating a molecular switch for regulating the phosphorylation status of PPP1CA substrates and smooth muscle contraction	-0.0498873	0.955216	0.62918	0.0272681
ENSG00000102103	PQBP1	Polyglutamine-binding protein 1; Intrinsically disordered protein that acts as a scaffold, and which is involved in different processes, such as pre-mRNA splicing, transcription regulation, innate immunity and neuron development. Interacts with splicing-related factors via the intrinsically disordered region and regulates alternative splicing of target pre-mRNA species. May suppress the ability of POU3F2 to transactivate the DRD1 gene in a POU3F2 dependent manner. Can activate transcription directly or via association with the transcription machinery. May be involved in ATXN1 mutant-in [...]	-0.00781578	0.978269	0.62497	1.47e-06
ENSG00000105379	ETFB	Electron transfer flavoprotein subunit beta; Heterodimeric electron transfer flavoprotein that accepts electrons from several mitochondrial dehydrogenases, including acyl-CoA dehydrogenases, glutaryl-CoA and sarcosine dehydrogenase. It transfers the electrons to the main mitochondrial respiratory chain via ETF-ubiquinone oxidoreductase (Probable). Required for normal mitochondrial fatty acid oxidation and normal amino acid metabolism. ETFB binds an AMP molecule that probably has a purely structural role	-0.160405	0.197467	0.624777	1.13e-07
ENSG00000112406	HECA	Hdc homolog, cell cycle regulator; Headcase protein homolog; May play an important role in some human cancers. May be part of the regulatory mechanism in the development of epithelial tube networks such as the circulatory system and lungs	-0.132124	0.381682	0.622823	2.46e-05
ENSG00000188760	TMEM198	Transmembrane protein 198; Promotes LRP6 phosphorylation by casein kinases and thereby plays a role in Wnt signaling. May be a membrane scaffold protein involved in the self-aggregation of LRP6 to further enhance its activity	-0.0258298	0.929096	0.619269	1.58e-05
ENSG00000115257	PCSK4	Proprotein convertase subtilisin/kexin type 4; Proprotein convertase involved in the processing of hormone and other protein precursors at sites comprised of pairs of basic amino acid residues (By similarity). In males, important for ADAM2 processing as well as other acrosomal proteins with roles in fertilization and critical for normal fertilization events such as sperm capacitation, acrosome reaction and binding of sperm to zona pellucida (By similarity). Plays also a role in female fertility, involved in the regulation of trophoblast migration and placental development, may be throu [...]	-0.0550889	0.937431	0.608785	0.0306096
ENSG00000125355	TMEM255A	Transmembrane protein 255A; Belongs to the TMEM255 family	-0.0877849	0.615227	0.607758	5e-06
ENSG00000165195	PIGA	Phosphatidylinositol N-acetylglucosaminyltransferase subunit A; Necessary for the synthesis of N-acetylglucosaminyl- phosphatidylinositol, the very early intermediate in GPI-anchor biosynthesis; Belongs to the glycosyltransferase group 1 family. Glycosyltransferase 4 subfamily	-0.130741	0.798831	0.602504	0.0246137
ENSG00000189060	H1-0	H1.0 linker histone [Source:HGNC Symbol;Acc:HGNC:4714]	-0.350595	4.61e-08	0.594186	0.0158733
ENSG00000123119	NECAB1	N-terminal EF-hand calcium binding protein 1; EF-hand domain containing	-0.0770041	0.898158	0.585232	0.0359239
ENSG00000132950	ZMYM5	Zinc finger MYM-type protein 5; Functions as a transcriptional regulator; Zinc fingers MYM-type	-0.105496	0.784082	0.5844	0.00931291
ENSG00000001630	CYP51A1	Lanosterol 14-alpha demethylase; Catalyzes C14-demethylation of lanosterol; it transforms lanosterol into 4,4'-dimethyl cholesta-8,14,24-triene-3-beta-ol; Cytochrome P450 family 51	-0.0361706	0.928285	0.583041	0.00661712
ENSG00000068831	RASGRP2	RAS guanyl-releasing protein 2; Functions as a calcium- and DAG-regulated nucleotide exchange factor specifically activating Rap through the exchange of bound GDP for GTP. May also activates other GTPases such as RRAS, RRAS2, NRAS, KRAS but not HRAS. Functions in aggregation of platelets and adhesion of T-lymphocytes and neutrophils probably through inside-out integrin activation. May function in the muscarinic acetylcholine receptor M1/CHRM1 signaling pathway; Belongs to the RASGRP family	-0.14895	0.564191	0.580844	0.000624962
ENSG00000184678	H2BC21	H2B clustered histone 21 [Source:HGNC Symbol;Acc:HGNC:4760]	-0.24512	0.00968372	0.577124	6.83e-12
ENSG00000286964	AL136169.1	novel transcript	-0.40439	0.2485	0.570654	0.0379958
ENSG00000131652	THOC6	THO complex subunit 6 homolog; Acts as component of the THO subcomplex of the TREX complex which is thought to couple mRNA transcription, processing and nuclear export, and which specifically associates with spliced mRNA and not with unspliced pre-mRNA. TREX is recruited to spliced mRNAs by a transcription-independent mechanism, binds to mRNA upstream of the exon-junction complex (EJC) and is recruited in a splicing- and cap-dependent manner to a region near the 5' end of the mRNA where it functions in mRNA export to the cytoplasm via the TAP/NFX1 pathway. The TREX complex is essential [...]	-0.0690588	0.897781	0.568209	0.0461291
ENSG00000140465	CYP1A1	Cytochrome p450 family 1 subfamily a polypeptide 1; Cytochrome P450 1A1; Cytochromes P450 are a group of heme-thiolate monooxygenases. In liver microsomes, this enzyme is involved in an NADPH-dependent electron transport pathway. It oxidizes a variety of structurally unrelated compounds, including steroids, fatty acids, and xenobiotics	-0.556575	0.0924438	0.562913	0.0171836
ENSG00000143320	CRABP2	Cellular retinoic acid-binding protein 2; Transports retinoic acid to the nucleus. Regulates the access of retinoic acid to the nuclear retinoic acid receptors; Fatty acid binding protein family	-0.204418	0.195265	0.554266	7.61e-05
ENSG00000149131	SERPING1	Plasma protease C1 inhibitor; Activation of the C1 complex is under control of the C1- inhibitor. It forms a proteolytically inactive stoichiometric complex with the C1r or C1s proteases. May play a potentially crucial role in regulating important physiological pathways including complement activation, blood coagulation, fibrinolysis and the generation of kinins. Very efficient inhibitor of FXIIa. Inhibits chymotrypsin and kallikrein; Serpin peptidase inhibitors	-0.0457496	0.92759	0.551346	0.0373726
ENSG00000158164	TMSB15A	thymosin beta 15a [Source:HGNC Symbol;Acc:HGNC:30744]	-0.131295	0.478276	0.551289	0.00226882
ENSG00000186897	C1QL4	Complement C1q-like protein 4; May regulate the number of excitatory synapses that are formed on hippocampus neurons. Has no effect on inhibitory synapses (By similarity). May inhibit adipocyte differentiation at an early stage of the process (By similarity); C1q and TNF related	-0.725578	0.000181458	0.545604	0.000363549
ENSG00000132002	DNAJB1	Dnaj heat shock protein family (hsp40) member b1; DnaJ homolog subfamily B member 1; Interacts with HSP70 and can stimulate its ATPase activity. Stimulates the association between HSC70 and HIP. Negatively regulates heat shock-induced HSF1 transcriptional activity during the attenuation and recovery phase period of the heat shock response. Stimulates ATP hydrolysis and the folding of unfolded proteins mediated by HSPA1A/B (in vitro)	-0.208158	0.0274273	0.539354	2.92e-06
ENSG00000179562	GCC1	GRIP and coiled-coil domain-containing protein 1; Probably involved in maintaining Golgi structure	-0.172554	0.470892	0.531869	0.00124375
ENSG00000214078	CPNE1	Copine-1; Calcium-dependent phospholipid-binding protein that plays a role in calcium-mediated intracellular processes. Involved in the TNF-alpha receptor signaling pathway in a calcium-dependent manner. Exhibits calcium-dependent phospholipid binding properties. Plays a role in neuronal progenitor cell differentiation; induces neurite outgrowth via a AKT-dependent signaling cascade and calcium-independent manner. May recruit target proteins to the cell membrane in a calcium-dependent manner. May function in membrane trafficking. Involved in TNF-alpha- induced NF-kappa-B transcriptiona [...]	-0.00882218	0.973045	0.521698	0.0127201
ENSG00000181218	H2AW	H2A.W histone [Source:HGNC Symbol;Acc:HGNC:20507]	-0.264441	0.20544	0.521586	0.000773899
ENSG00000119801	YPEL5	Protein yippee-like 5; Yippee like family; Belongs to the yippee family	-0.105208	0.306991	0.519777	2.52e-10
ENSG00000167964	RAB26	RAB26, member RAS oncogene family; Ras-related protein Rab-26; The small GTPases Rab are key regulators of intracellular membrane trafficking, from the formation of transport vesicles to their fusion with membranes. Rabs cycle between an inactive GDP-bound form and an active GTP-bound form that is able to recruit to membranes different set of downstream effectors directly responsible for vesicle formation, movement, tethering and fusion. Mediates transport of ADRA2A and ADRA2B from the Golgi to the cell membrane. Plays a role in the maturation of zymogenic granules and in pepsinogen se [...]	-0.00978434	0.985307	0.51637	0.0465874
ENSG00000188486	H2AX	H2A.X variant histone [Source:HGNC Symbol;Acc:HGNC:4739]	-0.0464299	0.908543	0.511934	0.00394753
ENSG00000163328	GPR155	Integral membrane protein GPR155; G protein-coupled receptor 155	-0.103653	0.505832	0.510093	8.65e-06
ENSG00000185269	NOTUM	Notum, palmitoleoyl-protein carboxylesterase; Palmitoleoyl-protein carboxylesterase NOTUM; Carboxylesterase that acts as a key negative regulator of the Wnt signaling pathway by specifically mediating depalmitoleoylation of WNT proteins. Serine palmitoleoylation of WNT proteins is required for efficient binding to frizzled receptors	-0.0873959	0.903199	0.502401	0.0251558
ENSG00000127580	WDR24	Wd repeat-containing protein 24; GATOR complex protein WDR24; As a component of the GATOR subcomplex GATOR2, functions within the amino acid-sensing branch of the TORC1 signaling pathway. Indirectly activates mTORC1 and the TORC1 signaling pathway through the inhibition of the GATOR1 subcomplex. It is negatively regulated by the upstream amino acid sensors SESN2 and CASTOR1. In addition to its role in regulation of the TORC1 complex, promotes the acidification of lysosomes and facilitates autophagic flux	-0.0295625	0.947512	0.501805	0.0107535

### Sheet: Ctrl-specific B2-AR targets
gene_id	gene_name	Description	CTRL (Iso/No Drug) L2FC	CTRL padj	KD (Iso/No Drug) L2FC	KD padj
ENSG00000262877	AC110285.2	AC110285.2	1.32089	0.001576	-0.612472	0.251558
ENSG00000154736	ADAMTS5	A disintegrin and metalloproteinase with thrombospondin motifs 5; Metalloproteinase that plays an important role in connective tissue organization, development, inflammation, arthritis, and cell migration. ADAMTS5 is an extracellular matrix (ECM) degrading enzyme that show proteolytic activity toward the hyalectan group of chondroitin sulfate proteoglycans (CSPGs) including aggrecan, versican, brevican and neurocan. Cleavage within the hyalectans occurs at Glu-Xaa recognition motifs. Plays a role in embryonic development, including limb and cardiac morphogenesis, and skeletal muscle de [...]	0.948326	0.0466303	-0.27527	0.6543
ENSG00000106351	AGFG2	Arf-GAP domain and FG repeat-containing protein 2; ArfGAP with FG repeats 2; ArfGAPs	0.771041	0.0246029	-0.278467	0.590668
ENSG00000118507	AKAP7	A-kinase anchor protein 7 isoform gamma; Probably targets cAMP-dependent protein kinase (PKA) to the cellular membrane or cytoskeletal structures. The membrane- associated form reduces epithelial sodium channel (ENaC) activity, whereas the free cytoplasmic form may negatively regulate ENaC channel feedback inhibition by intracellular sodium; A-kinase anchoring proteins	0.677587	0.0439379	-0.309774	0.488569
ENSG00000141668	CBLN2	Cerebellin 2 precursor; Cerebellin-2; May play role in synaptogenesis induction	0.761924	0.00593367	-0.398347	0.465076
ENSG00000120251	GRIA2	Glutamate ionotropic receptor ampa type subunit 2; Glutamate receptor 2; Receptor for glutamate that functions as ligand-gated ion channel in the central nervous system and plays an important role in excitatory synaptic transmission. L-glutamate acts as an excitatory neurotransmitter at many synapses in the central nervous system. Binding of the excitatory neurotransmitter L- glutamate induces a conformation change, leading to the opening of the cation channel, and thereby converts the chemical signal to an electrical impulse. The receptor then desensitizes rapidly and enters a transie [...]	0.503665	1.6e-06	-0.0405572	0.843593
ENSG00000125430	HS3ST3B1	Heparan sulfate glucosamine 3-O-sulfotransferase 3B1; Sulfotransferase that utilizes 3'-phospho-5'-adenylyl sulfate (PAPS) to catalyze the transfer of a sulfo group to an N- unsubstituted glucosamine linked to a 2-O-sulfo iduronic acid unit on heparan sulfate. Catalyzes the O-sulfation of glucosamine in IdoUA2S-GlcNS and also in IdoUA2S-GlcNH2. The substrate-specific O-sulfation generates an enzyme-modified heparan sulfate which acts as a binding receptor to Herpes simplex virus-1 (HSV-1) and permits its entry. Unlike 3-OST-1, does not convert non- anticoagulant heparan sulfate to anti [...]	0.50756	3.46e-05	-0.111365	0.600097
ENSG00000177508	IRX3	Iroquois-class homeodomain protein IRX-3; Transcription factor. Involved in SHH-dependent neural patterning. Together with NKX2-2 and NKX6-1 acts to restrict the generation of motor neurons to the appropriate region of the neural tube. Belongs to the class I proteins of neuronal progenitor factors, which are repressed by SHH signals. Involved in the transcriptional repression of MNX1 in non-motor neuron cells (By similarity); TALE class homeoboxes and pseudogenes	0.70048	0.000709777	-0.833196	0.000643861
ENSG00000113430	IRX4	Iroquois-class homeodomain protein IRX-4; Likely to be an important mediator of ventricular differentiation during cardiac development; TALE class homeoboxes and pseudogenes	0.532637	5.7e-10	-0.101642	0.558391
ENSG00000082482	KCNK2	Potassium channel subfamily K member 2; Ion channel that contributes to passive transmembrane potassium transport. Reversibly converts between a voltage-insensitive potassium leak channel and a voltage- dependent outward rectifying potassium channel in a phosphorylation-dependent manner. In astrocytes, forms mostly heterodimeric potassium channels with KCNK1, with only a minor proportion of functional channels containing homodimeric KCNK2. In astrocytes, the heterodimer formed by KCNK1 and KCNK2 is required for rapid glutamate release in response to activation of G-protein coupled rece [...]	0.8852	0.00589172	-0.364173	0.554019
ENSG00000133247	KMT5C	Histone methyltransferase that specifically methylates monomethylated 'Lys-20' (H4K20me1) and dimethylated 'Lys-20' (H4K20me2) of histone H4 to produce respectively dimethylated 'Lys-20' (H4K20me2) and trimethylated 'Lys-20' (H4K20me3) and thus regulates transcription and maintenance of genome integrity (PubMed:24396869, 28114273). In vitro also methylates unmodified 'Lys-20' (H4K20me0) of histone H4 and nucleosomes (PubMed:24396869). H4 'Lys-20' trimethylation represents a specific tag for epigenetic transcriptional repression. Mainly functions in pericentric heterochromatin regions, thereby playing a central role in the establishment of constitutive heterochromatin in these regions. KMT5C is targeted to histone H3 via its interaction with RB1 family proteins (RB1, RBL1 and RBL2) (By similarity). Facilitates TP53BP1 foci formation upon DNA damage and proficient non-homologous end-joining (NHEJ)-directed DNA repair by catalyzing the di- and trimethylation of 'Lys-20' of histone H4 (PubMed:28114273). May play a role in class switch reconbination by catalyzing the di- and trimethylation of 'Lys-20' of histone H4 (By similarity).	0.570198	0.00150716	-0.309635	0.205809
ENSG00000135338	LCA5	LCA5, lebercilin; Lebercilin; Might be involved in minus end-directed microtubule transport	0.934009	0.00790114	-0.0482203	0.935354
ENSG00000253230	LINC00599	LINC00599	0.736382	1.94e-10	-0.480865	0.0185375
ENSG00000178573	MAF	Transcription factor Maf; Acts as a transcriptional activator or repressor. Involved in embryonic lens fiber cell development. Recruits the transcriptional coactivators CREBBP and/or EP300 to crystallin promoters leading to up-regulation of crystallin gene during lens fiber cell differentiation. Activates the expression of IL4 in T helper 2 (Th2) cells. Increases T-cell susceptibility to apoptosis by interacting with MYB and decreasing BCL2 expression. Together with PAX6, transactivates strongly the glucagon gene promoter through the G1 element. Activates transcription of the CD13 prox [...]	0.518493	0.00909415	-0.077634	0.81037
ENSG00000116044	NFE2L2	Nuclear factor erythroid 2-related factor 2; Transcription activator that binds to antioxidant response (ARE) elements in the promoter regions of target genes. Important for the coordinated up-regulation of genes in response to oxidative stress. May be involved in the transcriptional activation of genes of the beta-globin cluster by mediating enhancer activity of hypersensitive site 2 of the beta-globin locus control region; Basic leucine zipper proteins	0.584134	5.7e-10	-0.250159	0.115585
ENSG00000180530	NRIP1	Nuclear receptor-interacting protein 1; Modulates transcriptional activation by steroid receptors such as NR3C1, NR3C2 and ESR1. Also modulates transcriptional repression by nuclear hormone receptors. Positive regulator of the circadian clock gene expression: stimulates transcription of ARNTL/BMAL1, CLOCK and CRY1 by acting as a coactivator for RORA and RORC	0.526152	0.00124752	-0.584993	0.00374081
ENSG00000163785	RYK	Tyrosine-protein kinase RYK; May be a coreceptor along with FZD8 of Wnt proteins, such as WNT1, WNT3, WNT3A and WNT5A. Involved in neuron differentiation, axon guidance, corpus callosum establishment and neurite outgrowth. In response to WNT3 stimulation, receptor C- terminal cleavage occurs in its transmembrane region and allows the C-terminal intracellular product to translocate from the cytoplasm to the nucleus where it plays a crucial role in neuronal development; Belongs to the protein kinase superfamily. Tyr protein kinase family	0.518815	0.031876	-0.0492066	0.905446
ENSG00000082497	SERTAD4	Serta domain-containing protein 4; SERTA domain containing 4	0.65007	5.65e-11	-0.676783	1.91e-06
ENSG00000165449	SLC16A9	Mfs transporter, mct family, solute carrier family 16 (monocarboxylic acid transporters), member 9; Monocarboxylate transporter 9; Proton-linked monocarboxylate transporter. May catalyze the transport of monocarboxylates across the plasma membrane; Solute carriers	0.917309	0.0210512	-0.619172	0.210941
ENSG00000184564	SLITRK6	SLIT and NTRK-like protein 6; Regulator of neurite outgrowth required for normal hearing and vision; Belongs to the SLITRK family	0.764449	0.0141112	-0.928293	0.430695
ENSG00000109927	TECTA	Alpha-tectorin; One of the major non-collagenous components of the tectorial membrane (By similarity). The tectorial membrane is an extracellular matrix of the inner ear that covers the neuroepithelium of the cochlea and contacts the stereocilia bundles of specialized sensory hair cells. Sound induces movement of these hair cells relative to the tectorial membrane, deflects the stereocilia and leads to fluctuations in hair-cell membrane potential, transducing sound into electrical signals; Deafness associated genes	0.690944	0.0110136	-0.0222781	0.967194

### Sheet: Known roles neuronal activity
gene_id	gene_name	Description	Role in memory/synaptic transmission/cognition/learning?	Reference
ENSG00000130522	JUND	Transcription factor jun-D; Transcription factor binding AP-1 sites; Belongs to the bZIP family. Jun subfamily	YES	DOI:10.1523/JNEUROSCI.2083-15.2015, 10.1016/s0304-3940(98)00569-2
ENSG00000128594	LRRC4	Leucine-rich repeat-containing protein 4; Synaptic adhesion protein. Regulates the formation of exitatory synapses through the recruitment of pre-and-postsynaptic proteins. Organize the lamina/pathway-specific differentiation of dendrites. Plays a important role for auditory synaptic responses. Involved in the suppression of glioma (By similarity); I-set domain containing	YES	https://doi.org/10.1016/j.neuron.2012.10.013, https://doi.org/10.1016/j.celrep.2018.05.087
ENSG00000162772	ATF3	Cyclic AMP-dependent transcription factor ATF-3; This protein binds the cAMP response element (CRE) (consensus: 5'-GTGACGT[AC][AG]-3'), a sequence present in many viral and cellular promoters. Represses transcription from promoters with ATF sites. It may repress transcription by stabilizing the binding of inhibitory cofactors at the promoter. Isoform 2 activates transcription presumably by sequestering inhibitory cofactors away from the promoters; Basic leucine zipper proteins	YES	https://www.jneurosci.org/content/27/30/7911.short, 10.3389/fnmol.2018.00037, https://doi.org/10.1038/s41598-020-57999-4
ENSG00000164949	GEM	GTP-binding protein GEM; Could be a regulatory protein, possibly participating in receptor-mediated signal transduction at the plasma membrane. Has guanine nucleotide-binding activity but undetectable intrinsic GTPase activity; RGK type GTPase family	YES	https://doi.org/10.1073/pnas.201885011
ENSG00000168374	ARF4	ADP-ribosylation factor 4; GTP-binding protein that functions as an allosteric activator of the cholera toxin catalytic subunit, an ADP- ribosyltransferase. Involved in protein trafficking; may modulate vesicle budding and uncoating within the Golgi apparatus; ARF GTPase family	YES	10.1371/journal.pone.0046340
ENSG00000268089	GABRQ	Gamma-aminobutyric acid receptor subunit theta; GABA, the major inhibitory neurotransmitter in the vertebrate brain, mediates neuronal inhibition by binding to the GABA/benzodiazepine receptor and opening an integral chloride channel; Gamma-aminobutyric acid type A receptor subunits	YES	https://doi.org/10.1038/s41598-021-86496-5
ENSG00000121905	HPCA	Neuron-specific calcium-binding protein hippocalcin; Calcium-binding protein that may play a role in the regulation of voltage-dependent calcium channels. May also play a role in cyclic-nucleotide- mediated signaling through the regulation of adenylate and guanylate cyclases (By similarity); Belongs to the recoverin family	YES	10.1016/j.neuroscience.2005.02.034, doi: 10.1016/j.bbrc.2012.10.125
ENSG00000169252	ADRB2	Beta-2 adrenergic receptor; Beta-adrenergic receptors mediate the catecholamine- induced activation of adenylate cyclase through the action of G proteins. The beta-2-adrenergic receptor binds epinephrine with an approximately 30-fold greater affinity than it does norepinephrine; Belongs to the G-protein coupled receptor 1 family. Adrenergic receptor subfamily. ADRB2 sub-subfamily	YES	10.1016/j.cellsig.2009.12.004, 10.1038/sj.mp.4001940, 10.1001/jamapsychiatry.2014.999
ENSG00000145632	PLK2	Serine/threonine-protein kinase PLK2; Tumor suppressor serine/threonine-protein kinase involved in synaptic plasticity, centriole duplication and G1/S phase transition. Polo-like kinases act by binding and phosphorylating proteins are that already phosphorylated on a specific motif recognized by the POLO box domains. Phosphorylates CENPJ, NPM1, RAPGEF2, RASGRF1, SNCA, SIPA1L1 and SYNGAP1. Plays a key role in synaptic plasticity and memory by regulating the Ras and Rap protein signaling: required for overactivity-dependent spine remodeling by phosphorylating the Ras activator RASGRF1 an [...]	YES	10.1016/j.neuron.2011.02.004, 10.1016/j.neuron.2008.03.021, https://doi.org/10.1038/sj.onc.1208277
ENSG00000131069	ACSS2	Acetyl-coenzyme A synthetase, cytoplasmic; Activates acetate so that it can be used for lipid synthesis or for energy generation; Acyl-CoA synthetase family	YES	https://www.nature.com/articles/nrm.2017.61
ENSG00000125968	ID1	DNA-binding protein inhibitor ID-1; Transcriptional regulator (lacking a basic DNA binding domain) which negatively regulates the basic helix-loop-helix (bHLH) transcription factors by forming heterodimers and inhibiting their DNA binding and transcriptional activity. Implicated in regulating a variety of cellular processes, including cellular growth, senescence, differentiation, apoptosis, angiogenesis, and neoplastic transformation. Inhibits skeletal muscle and cardiac myocyte differentiation. Regulates the circadian clock by repressing the transcriptional activator activity of the C [...]	YES	10.3390/cells9071746
ENSG00000112658	SRF	Serum response factor; SRF is a transcription factor that binds to the serum response element (SRE), a short sequence of dyad symmetry located 300 bp to the 5' of the site of transcription initiation of some genes (such as FOS). Required for cardiac differentiation and maturation; MADS box family	YES	10.1038/nn1462, https://doi.org/10.1038/srep17470
ENSG00000174576	NPAS4	Neuronal PAS domain-containing protein 4; Transcription factor expressed in neurons of the brain that regulates the excitatory-inhibitory balance within neural circuits and is required for contextual memory in the hyppocampus (By similarity). Plays a key role in the structural and functional plasticity of neurons (By similarity). Acts as an early-response transcription factor in both excitatory and inhibitory neurons, where it induces distinct but overlapping sets of late-response genes in these two types of neurons, allowing the synapses that form on inhibitory and excitatory neurons [...]	YES	10.1126/science.1208049, https://doi.org/10.1016/j.neuron.2018.01.026, 10.1186/scrt453
ENSG00000140398	NEIL1	Endonuclease 8-like 1; Involved in base excision repair of DNA damaged by oxidation or by mutagenic agents. Acts as DNA glycosylase that recognizes and removes damaged bases. Has a preference for oxidized pyrimidines, such as thymine glycol, formamidopyrimidine (Fapy) and 5-hydroxyuracil. Has marginal activity towards 8- oxoguanine. Has AP (apurinic/apyrimidinic) lyase activity and introduces nicks in the DNA strand. Cleaves the DNA backbone by beta-delta elimination to generate a single-strand break at the site of the removed base with both 3'- and 5'-phosphates. Has DNA glycosylase/l [...]	YES	https://doi.org/10.1038/s42003-021-02864-x, https://doi.org/10.7554/eLife.49044
ENSG00000072274	TFRC	Transferrin receptor protein 1; Cellular uptake of iron occurs via receptor-mediated endocytosis of ligand-occupied transferrin receptor into specialized endosomes. Endosomal acidification leads to iron release. The apotransferrin-receptor complex is then recycled to the cell surface with a return to neutral pH and the concomitant loss of affinity of apotransferrin for its receptor. Transferrin receptor is necessary for development of erythrocytes and the nervous system (By similarity). A second ligand, the heditary hemochromatosis protein HFE, competes for binding with transferrin for [...]	YES	10.1002/hipo.22004
ENSG00000064547	LPAR2	Lysophosphatidic acid receptor 2; Receptor for lysophosphatidic acid (LPA), a mediator of diverse cellular activities. Seems to be coupled to the G(i)/G(o), G(12)/G(13), and G(q) families of heteromeric G proteins. Plays a key role in phospholipase C-beta (PLC-beta) signaling pathway. Stimulates phospholipase C (PLC) activity in a manner that is independent of RALA activation	YES	10.1007/s00018-020-03553-4, https://doi.org/10.3389/fncel.2021.600872
ENSG00000131759	RARA	Retinoic acid receptor alpha; Receptor for retinoic acid. Retinoic acid receptors bind as heterodimers to their target response elements in response to their ligands, all-trans or 9-cis retinoic acid, and regulate gene expression in various biological processes. The RXR/RAR heterodimers bind to the retinoic acid response elements (RARE) composed of tandem 5'-AGGTCA-3' sites known as DR1-DR5. In the absence of ligand, the RXR-RAR heterodimers associate with a multiprotein complex containing transcription corepressors that induce histone acetylation, chromatin condensation and transcript [...]	YES	doi:10.1016/j.neuropharm.2012.12.004, doi:10.1126/scitranslmed.aar4338, https://doi.org/10.1038/s41598-017-13826-x, 10.1186/1756-6606-5-8
ENSG00000067900	ROCK1	Rho-associated protein kinase 1; Protein kinase which is a key regulator of actin cytoskeleton and cell polarity. Involved in regulation of smooth muscle contraction, actin cytoskeleton organization, stress fiber and focal adhesion formation, neurite retraction, cell adhesion and motility via phosphorylation of DAPK3, GFAP, LIMK1, LIMK2, MYL9/MLC2, PFN1 and PPP1R12A. Phosphorylates FHOD1 and acts synergistically with it to promote SRC-dependent non-apoptotic plasma membrane blebbing. Phosphorylates JIP3 and regulates the recruitment of JNK to JIP3 upon UVB-induced stress. Acts as a sup [...]	YES	10.1007/s12264-019-00351-2
ENSG00000041982	TNC	Tenascin; Extracellular matrix protein implicated in guidance of migrating neurons as well as axons during development, synaptic plasticity as well as neuronal regeneration. Promotes neurite outgrowth from cortical neurons grown on a monolayer of astrocytes. Ligand for integrins alpha-8/beta-1, alpha-9/beta-1, alpha-V/beta-3 and alpha-V/beta-6. In tumors, stimulates angiogenesis by elongation, migration and sprouting of endothelial cells; Belongs to the tenascin family	YES	10.3389/fcell.2021.674199, 10.1016/j.biocel.2012.02.014
ENSG00000021645	NRXN3	Neurexin-3; Neuronal cell surface protein that may be involved in cell recognition and cell adhesion. May mediate intracellular signaling; Neurexins	YES	https://doi.org/10.7554/eLife.78649, 10.1016/j.neuron.2022.04.017
ENSG00000171223	JUNB	Transcription factor jun-B; Transcription factor involved in regulating gene activity following the primary growth factor response. Binds to the DNA sequence 5'-TGA[CG]TCA-3'; Belongs to the bZIP family. Jun subfamily	YES	10.1034/j.1601-183x.2003.00001.x, https://www.jneurosci.org/content/jneuro/15/3/1854.full.pdf
ENSG00000179094	PER1	Period circadian protein homolog 1; Transcriptional repressor which forms a core component of the circadian clock. The circadian clock, an internal time- keeping system, regulates various physiological processes through the generation of approximately 24 hour circadian rhythms in gene expression, which are translated into rhythms in metabolism and behavior. It is derived from the Latin roots 'circa' (about) and 'diem' (day) and acts as an important regulator of a wide array of physiological functions including metabolism, sleep, body temperature, blood pressure, endocrine, immune, card [...]	YES	10.1038/s41467-018-05868-0, https://doi.org/10.1016/j.nlm.2021.107535
ENSG00000116741	RGS2	Regulator of G-protein signaling 2; Regulates G protein-coupled receptor signaling cascades. Inhibits signal transduction by increasing the GTPase activity of G protein alpha subunits, thereby driving them into their inactive GDP-bound form. It is involved in the negative regulation of the angiotensin-activated signaling pathway. Plays a role in the regulation of blood pressure in response to signaling via G protein-coupled receptors and GNAQ. Plays a role in regulating the constriction and relaxation of vascular smooth muscle (By similarity). Binds EIF2B5 and blocks its activity, ther [...]	YES	10.1016/j.neuron.2006.07.012, 10.1016/j.janxdis.2008.12.005, https://doi.org/10.1038/sj.npp.1301557
ENSG00000123975	CKS2	Cyclin-dependent kinases regulatory subunit 2; Binds to the catalytic subunit of the cyclin dependent kinases and is essential for their biological function	YES	https://doi.org/10.1093/cercor/bhw354
ENSG00000113811	SELENOK	selenoprotein K [Source:HGNC Symbol;Acc:HGNC:30394]	YES	10.1089/ars.2019.7990, 10.1016/j.redox.2021.102154
ENSG00000174010	KLHL15	Kelch-like protein 15; Substrate-specific adapter for CUL3 E3 ubiquitin-protein ligase complex. Acts as an adapter for CUL3 to target the serine/threonine-protein phosphatase 2A (PP2A) subunit PPP2R5B for ubiquitination and subsequent proteasomal degradation, thus promoting exchange with other regulatory subunits. Acts as an adapter for CUL3 to target the DNA- end resection factor RBBP8/CtIP for ubiquitination and subsequent proteasomal degradation. Through the regulation of RBBP8/CtIP protein turnover, plays a key role in DNA damage response, favoring DNA double-strand repair through [...]	YES	10.1074/jbc.RA120.016210
ENSG00000176697	BDNF	Brain-derived neurotrophic factor; During development, promotes the survival and differentiation of selected neuronal populations of the peripheral and central nervous systems. Participates in axonal growth, pathfinding and in the modulation of dendritic growth and morphology. Major regulator of synaptic transmission and plasticity at adult synapses in many regions of the CNS. The versatility of BDNF is emphasized by its contribution to a range of adaptive neuronal responses including long-term potentiation (LTP), long-term depression (LTD), certain forms of short-term synaptic plastic [...]	YES	https://doi.org/10.1038/s41380-019-0639-2, 10.1007/978-3-642-45106-5_9
ENSG00000128285	MCHR1	Melanin-concentrating hormone receptor 1; Receptor for melanin-concentrating hormone, coupled to both G proteins that inhibit adenylyl cyclase and G proteins that activate phosphoinositide hydrolysis; Belongs to the G-protein coupled receptor 1 family	YES	10.1111/j.1460-9568.2005.04100.x, https://doi.org/10.1093/ijnp/pyz051
ENSG00000170893	TRH	Pro-thyrotropin-releasing hormone; Functions as a regulator of the biosynthesis of TSH in the anterior pituitary gland and as a neurotransmitter/ neuromodulator in the central and peripheral nervous systems. May promote hair shaft elongation, prolonge the hair cycle growth phase (anagen) and antagonized its termination by TGFB2. May also increase proliferation and inhibited apoptosis of hair matrix keratinocytes; Endogenous ligands	YES	10.1016/j.neuropharm.2016.04.004
ENSG00000163273	NPPC	C-type natriuretic peptide; Hormone which plays a role in endochondral ossification through regulation of cartilaginous growth plate chondrocytes proliferation and differentiation. May also be vasoactive and natriuretic. Specifically binds and stimulates the cGMP production of the NPR2 receptor. Binds the clearance receptor NPR3 (By similarity); Endogenous ligands	YES	10.1073/pnas.0906571106, 10.1016/j.expneurol.2018.02.016, https://doi.org/10.1161/01.HYP.23.1.38
ENSG00000138623	SEMA7A	Semaphorin 7a (john milton hagen blood group); Semaphorin-7A; Plays an important role in integrin-mediated signaling and functions both in regulating cell migration and immune responses. Promotes formation of focal adhesion complexes, activation of the protein kinase PTK2/FAK1 and subsequent phosphorylation of MAPK1 and MAPK3. Promotes production of proinflammatory cytokines by monocytes and macrophages. Plays an important role in modulating inflammation and T-cell-mediated immune responses. Promotes axon growth in the embryonic olfactory bulb. Promotes attachment, spreading and dendri [...]	YES	10.1038/nature01790, https://doi.org/10.1073/pnas.1408680111, https://doi.org/10.29245/2572.942X/2018/5.1223
ENSG00000108604	SMARCD2	SWI/SNF-related matrix-associated actin-dependent regulator of chromatin subfamily D member 2; Involved in transcriptional activation and repression of select genes by chromatin remodeling (alteration of DNA-nucleosome topology). Component of SWI/SNF chromatin remodeling complexes that carry out key enzymatic activities, changing chromatin structure by altering DNA-histone contacts within a nucleosome in an ATP-dependent manner. Critical regulator of myeloid differentiation, controlling granulocytopoiesis and the expression of genes involved in neutrophil granule formation; Belongs to [...]	YES	10.1016/j.ajhg.2019.02.001
ENSG00000099994	SUSD2	Sushi domain-containing protein 2; May be a cytokine receptor for C10ORF99. May be a tumor suppressor; together with C10ORF99 has a growth inhibitory effect on colon cancer cells which includes G1 cell cycle arrest. May play a role in breast tumorigenesis; Sushi domain containing	YES	https://doi.org/10.1016/j.mcn.2015.02.007
ENSG00000164897	TMUB1	Transmembrane and ubiquitin-like domain-containing protein 1; Involved in sterol-regulated ubiquitination and degradation of HMG-CoA reductase HMGCR. Involved in positive regulation of AMPA-selective glutamate receptor GRIA2 recycling to the cell surface (By similarity). Acts as negative regulator of hepatocyte growth during regeneration (By similarity)	YES	10.1371/journal.pone.0002809
ENSG00000143878	RHOB	Rho-related GTP-binding protein RhoB; Mediates apoptosis in neoplastically transformed cells after DNA damage. Not essential for development but affects cell adhesion and growth factor signaling in transformed cells. Plays a negative role in tumorigenesis as deletion causes tumor formation. Involved in intracellular protein trafficking of a number of proteins. Targets PKN1 to endosomes and is involved in trafficking of the EGF receptor from late endosomes to lysosomes. Also required for stability and nuclear trafficking of AKT1/AKT which promotes endothelial cell survival during vascul [...]	YES	10.1523/JNEUROSCI.5386-09.2010, 10.1111/j.1460-9568.2011.07891.x, https://doi.org/10.3389/fncel.2014.00314
ENSG00000144596	GRIP2	Glutamate receptor-interacting protein 2; May play a role as a localized scaffold for the assembly of a multiprotein signaling complex and as mediator of the trafficking of its binding partners at specific subcellular location in neurons; PDZ domain containing	YES	https://doi.org/10.1523/JNEUROSCI.19-16-06930.1999, https://doi.org/10.1073/pnas.1013494107
ENSG00000089116	LHX5	LIM/homeobox protein Lhx5; Plays an essential role in the regulation of neuronal differentiation and migration during development of the central nervous system; LIM class homeoboxes	YES	https://doi.org/10.1016/S0031-9384(01)00515-7
ENSG00000141433	ADCYAP1	Pituitary adenylate cyclase-activating polypeptide; Binding to its receptor activates G proteins and stimulates adenylate cyclase in pituitary cells. Promotes neuron projection development through the RAPGEF2/Rap1/B-Raf/ERK pathway. In chromaffin cells, induces long-lasting increase of intracellular calcium concentrations and neuroendocrine secretion (By similarity). Involved in the control of glucose homeostasis, induces insulin secretion by pancreatic beta cells (By similarity); Belongs to the glucagon family	YES	10.1038/sj.mp.4001982, https://doi.org/10.7554/eLife.61718
ENSG00000130164	LDLR	Low-density lipoprotein receptor; Binds LDL, the major cholesterol-carrying lipoprotein of plasma, and transports it into cells by endocytosis. In order to be internalized, the receptor-ligand complexes must first cluster into clathrin-coated pits; Belongs to the LDLR family	YES	https://doi.org/10.1186/1476-511X-13-175
ENSG00000141668	CBLN2	Cerebellin 2 precursor; Cerebellin-2; May play role in synaptogenesis induction	YES	https://doi.org/10.1038/s41586-021-03952-y
ENSG00000142634	EFHD2	EF-hand domain-containing protein D2; May regulate B-cell receptor (BCR)-induced immature and primary B-cell apoptosis. Plays a role as negative regulator of the canonical NF-kappa-B-activating branch. Controls spontaneous apoptosis through the regulation of BCL2L1 abundance; EF-hand domain containing	YES	https://doi.org/10.3389/fnins.2016.00150, https://doi.org/10.1097/NEN.0000000000000138
ENSG00000180176	TH	Tyrosine 3-monooxygenase; Plays an important role in the physiology of adrenergic neurons; Belongs to the biopterin-dependent aromatic amino acid hydroxylase family	YES	10.1016/j.abb.2010.12.017
ENSG00000008710	PKD1	Polycystin 1, transient receptor potential channel interacting; Polycystin-1; Involved in renal tubulogenesis. Involved in fluid-flow mechanosensation by the primary cilium in renal epithelium (By similarity). Acts as a regulator of cilium length, together with PKD2 (By similarity). The dynamic control of cilium length is essential in the regulation of mechanotransductive signaling (By similarity). The cilium length response creates a negative feedback loop whereby fluid shear- mediated deflection of the primary cilium, which decreases intracellular cAMP, leads to cilium shortening and [...]	YES	https://doi.org/10.1523/JNEUROSCI.1640-17.2017
ENSG00000120875	DUSP4	Dual specificity protein phosphatase 4; Regulates mitogenic signal transduction by dephosphorylating both Thr and Tyr residues on MAP kinases ERK1 and ERK2	YES	doi: 10.1523/JNEUROSCI.3825-15.2016, 10.1089/scd.2014.0434, https://doi.org/10.1016/j.nbd.2020.105073
ENSG00000006128	TAC1	Protachykinin-1; Tachykinins are active peptides which excite neurons, evoke behavioral responses, are potent vasodilators and secretagogues, and contract (directly or indirectly) many smooth muscles; Endogenous ligands	YES	https://www.cell.com/cell-reports/pdf/S2211-1247(20)31332-2.pdf
ENSG00000125740	FOSB	Fosb proto-oncogene, ap-1 transcription factor subunit; Protein fosB; FosB interacts with Jun proteins enhancing their DNA binding activity; Belongs to the bZIP family. Fos subfamily	YES	10.1016/j.neuroscience.2019.03.022
ENSG00000177606	JUN	Transcription factor AP-1; Transcription factor that recognizes and binds to the enhancer heptamer motif 5'-TGA[CG]TCA-3'. Promotes activity of NR5A1 when phosphorylated by HIPK3 leading to increased steroidogenic gene expression upon cAMP signaling pathway stimulation. Involved in activated KRAS-mediated transcriptional activation of USP28 in colorectal cancer (CRC) cells. Binds to the USP28 promoter in colorectal cancer (CRC) cells; Basic leucine zipper proteins	YES	10.1152/physrev.00017.2008
ENSG00000180530	NRIP1	Nuclear receptor-interacting protein 1; Modulates transcriptional activation by steroid receptors such as NR3C1, NR3C2 and ESR1. Also modulates transcriptional repression by nuclear hormone receptors. Positive regulator of the circadian clock gene expression: stimulates transcription of ARNTL/BMAL1, CLOCK and CRY1 by acting as a coactivator for RORA and RORC	YES	https://doi.org/10.1007/s10519-006-9051-1
ENSG00000131652	THOC6	THO complex subunit 6 homolog; Acts as component of the THO subcomplex of the TREX complex which is thought to couple mRNA transcription, processing and nuclear export, and which specifically associates with spliced mRNA and not with unspliced pre-mRNA. TREX is recruited to spliced mRNAs by a transcription-independent mechanism, binds to mRNA upstream of the exon-junction complex (EJC) and is recruited in a splicing- and cap-dependent manner to a region near the 5' end of the mRNA where it functions in mRNA export to the cytoplasm via the TAP/NFX1 pathway. The TREX complex is essential [...]	YES	10.1186/1750-1172-8-62, https://doi.org/10.1093/hmg/ddy391
ENSG00000153234	NR4A2	Nuclear receptor subfamily 4 group A member 2; Transcriptional regulator which is important for the differentiation and maintenance of meso-diencephalic dopaminergic (mdDA) neurons during development. It is crucial for expression of a set of genes such as SLC6A3, SLC18A2, TH and DRD2 which are essential for development of mdDA neurons (By similarity); Belongs to the nuclear hormone receptor family. NR4 subfamily	YES	https://doi.org/10.3389/fnmol.2021.786226
ENSG00000172602	RND1	Rho-related GTP-binding protein Rho6; Lacks intrinsic GTPase activity. Has a low affinity for GDP, and constitutively binds GTP. Controls rearrangements of the actin cytoskeleton. Induces the Rac-dependent neuritic process formation in part by disruption of the cortical actin filaments. Causes the formation of many neuritic processes from the cell body with disruption of the cortical actin filaments; Rho family GTPases	YES	10.1016/j.neulet.2006.02.064
ENSG00000198822	GRM3	Metabotropic glutamate receptor 3; G-protein coupled receptor for glutamate. Ligand binding causes a conformation change that triggers signaling via guanine nucleotide-binding proteins (G proteins) and modulates the activity of down-stream effectors. Signaling inhibits adenylate cyclase activity; Glutamate metabotropic receptors	YES	https://doi.org/10.1073/pnas.0405077101
ENSG00000108018	SORCS1	Sortilin related VPS10 domain containing receptor 1; Belongs to the VPS10-related sortilin family. SORCS subfamily	YES	10.1016/j.neuron.2015.08.007, 10.1002/ana.22308
ENSG00000132702	HAPLN2	Hyaluronan and proteoglycan link protein 2; Mediates a firm binding of versican V2 to hyaluronic acid. May play a pivotal role in the formation of the hyaluronan- associated matrix in the central nervous system (CNS) which facilitates neuronal conduction and general structural stabilization. Binds to hyaluronic acid (By similarity); V-set domain containing	YES	doi: 10.3389/fnagi.2019.00060.
ENSG00000171246	NPTX1	Neuronal pentraxin-1; May be involved in mediating uptake of synaptic material during synapse remodeling or in mediating the synaptic clustering of AMPA glutamate receptors at a subset of excitatory synapses; Long pentraxins	YES	DOI: 10.1016/j.celrep.2014.01.026, 10.1093/brain/awab407
ENSG00000118507	AKAP7	A-kinase anchor protein 7 isoform gamma; Probably targets cAMP-dependent protein kinase (PKA) to the cellular membrane or cytoskeletal structures. The membrane- associated form reduces epithelial sodium channel (ENaC) activity, whereas the free cytoplasmic form may negatively regulate ENaC channel feedback inhibition by intracellular sodium; A-kinase anchoring proteins	YES	http://dx.doi.org/10.7554/eLife.20695.001
ENSG00000120738	EGR1	Early growth response protein 1; Transcriptional regulator. Recognizes and binds to the DNA sequence 5'-GCG(T/G)GGGCG-3'(EGR-site) in the promoter region of target genes (By similarity). Binds double- stranded target DNA, irrespective of the cytosine methylation status. Regulates the transcription of numerous target genes, and thereby plays an important role in regulating the response to growth factors, DNA damage, and ischemia. Plays a role in the regulation of cell survival, proliferation and cell death. Activates expression of p53/TP53 and TGFB1, and thereby helps prevent tumor form [...]	YES	10.3389/fnbeh.2017.00035, https://doi.org/10.3389/fnbeh.2018.00079
ENSG00000184205	TSPYL2	Testis-specific Y-encoded-like protein 2; Part of the CASK/TBR1/TSPYL2 transcriptional complex which modulates gene expression in response to neuronal synaptic activity, probably by facilitating nucleosome assembly. May inhibit cell proliferation by inducing p53-dependent CDKN1A expression	YES	10.1007/s12035-018-1238-y, 10.1038/srep03654
ENSG00000134107	BHLHE40	Class E basic helix-loop-helix protein 40; Transcriptional repressor involved in the regulation of the circadian rhythm by negatively regulating the activity of the clock genes and clock-controlled genes. Acts as the negative limb of a novel autoregulatory feedback loop (DEC loop) which differs from the one formed by the PER and CRY transcriptional repressors (PER/CRY loop). Both these loops are interlocked as it represses the expression of PER1/2 and in turn is repressed by PER1/2 and CRY1/2. Represses the activity of the circadian transcriptional activator: CLOCK-ARNTL/BMAL1|ARNTL2/B [...]	YES	10.1371/journal.pone.0196223
ENSG00000082482	KCNK2	Potassium channel subfamily K member 2; Ion channel that contributes to passive transmembrane potassium transport. Reversibly converts between a voltage-insensitive potassium leak channel and a voltage- dependent outward rectifying potassium channel in a phosphorylation-dependent manner. In astrocytes, forms mostly heterodimeric potassium channels with KCNK1, with only a minor proportion of functional channels containing homodimeric KCNK2. In astrocytes, the heterodimer formed by KCNK1 and KCNK2 is required for rapid glutamate release in response to activation of G-protein coupled rece [...]	YES	https://doi.org/10.1093/cercor/bhs387, 10.1523/JNEUROSCI.2650-05.2005
ENSG00000095794	CREM	cAMP responsive element modulator; Basic leucine zipper proteins	YES	https://doi.org/10.1523/JNEUROSCI.5252-08.2009
ENSG00000145040	UCN2	Urocortin-2; Suppresses food intake, delays gastric emptying and decreases heat-induced edema. Might represent an endogenous ligand for maintaining homeostasis after stress; Belongs to the sauvagine/corticotropin-releasing factor/urotensin I family	YES	10.1210/en.2015-1812
ENSG00000132872	SYT4	Synaptotagmin-4; May be involved in Ca(2+)-dependent exocytosis of secretory vesicles through Ca(2+) and phospholipid binding to the C2 domain or may serve as Ca(2+) sensors in the process of vesicular trafficking and exocytosis (By similarity). Plays a role in dendrite formation by melanocytes; Belongs to the synaptotagmin family	YES	doi: 10.1016/j.neuron.2010.12.036
ENSG00000170345	FOS	Proto-oncogene c-Fos; Nuclear phosphoprotein which forms a tight but non- covalently linked complex with the JUN/AP-1 transcription factor. In the heterodimer, FOS and JUN/AP-1 basic regions each seems to interact with symmetrical DNA half sites. On TGF-beta activation, forms a multimeric SMAD3/SMAD4/JUN/FOS complex at the AP1/SMAD- binding site to regulate TGF-beta-mediated signaling. Has a critical function in regulating the development of cells destined to form and maintain the skeleton. It is thought to have an important role in signal transduction, cell proliferation and different [...]	YES	https://doi.org/10.3389/fnmol.2015.00078, https://doi.org/10.3389/fnbeh.2018.00079, 10.18632/aging.100862
ENSG00000130821	SLC6A8	Solute carrier family 6 (neurotransmitter transporter, creatine) member 8; Sodium- and chloride-dependent creatine transporter 1; Required for the uptake of creatine in muscles and brain; Solute carriers	YES	https://doi.org/10.1007/s12031-019-01405-w
ENSG00000189410	SH2D5	SH2 domain-containing protein 5; May be involved in synaptic plasticity regulation through the control of Rac-GTP levels	YES	https://doi.org/10.1074/jbc.M114.615112
ENSG00000123358	NR4A1	Nuclear receptor subfamily 4 group A member 1; Orphan nuclear receptor. May act concomitantly with NURR1 in regulating the expression of delayed-early genes during liver regeneration. Binds the NGFI-B response element (NBRE) 5'- AAAAGGTCA-3' (By similarity). May inhibit NF-kappa-B transactivation of IL2. Participates in energy homeostasis by sequestrating the kinase STK11 in the nucleus, thereby attenuating cytoplasmic AMPK activation; Nuclear hormone receptors	YES	10.1016/j.brainresbull.2011.02.001, 10.1101/lm.026385.112, 10.1038/srep29878
ENSG00000116032	GRIN3B	Glutamate receptor ionotropic, NMDA 3B; NMDA receptor subtype of glutamate-gated ion channels with reduced single-channel conductance, low calcium permeability and low voltage-dependent sensitivity to magnesium. Mediated by glycine	YES	doi: 10.1017/S0016672316000148
ENSG00000146674	IGFBP3	Insulin-like growth factor-binding protein 3; IGF-binding proteins prolong the half-life of the IGFs and have been shown to either inhibit or stimulate the growth promoting effects of the IGFs on cell culture. They alter the interaction of IGFs with their cell surface receptors. Also exhibits IGF-independent antiproliferative and apoptotic effects mediated by its receptor TMEM219/IGFBP-3R	YES	10.1016/j.ajpath.2016.10.011
ENSG00000120903	CHRNA2	Neuronal acetylcholine receptor subunit alpha-2; After binding acetylcholine, the AChR responds by an extensive change in conformation that affects all subunits and leads to opening of an ion-conducting channel across the plasma membrane; Cholinergic receptors nicotinic subunits	YES	10.1523/JNEUROSCI.4731-12.2013
ENSG00000115738	ID2	DNA-binding protein inhibitor ID-2; Transcriptional regulator (lacking a basic DNA binding domain) which negatively regulates the basic helix-loop-helix (bHLH) transcription factors by forming heterodimers and inhibiting their DNA binding and transcriptional activity. Implicated in regulating a variety of cellular processes, including cellular growth, senescence, differentiation, apoptosis, angiogenesis, and neoplastic transformation. Inhibits skeletal muscle and cardiac myocyte differentiation. Regulates the circadian clock by repressing the transcriptional activator activity of the C [...]	YES	https://doi.org/10.1093/hmg/ddl124
ENSG00000242173	ARHGDIG	Rho GDP-dissociation inhibitor 3; Inhibits GDP/GTP exchange reaction of RhoB. Interacts specifically with the GDP- and GTP-bound forms of post- translationally processed Rhob and Rhog proteins, both of which show a growth-regulated expression in mammalian cells. Stimulates the release of the GDP-bound but not the GTP-bound RhoB protein. Also inhibits the GDP/GTP exchange of RhoB but shows less ability to inhibit the dissociation of prebound GTP	YES
ENSG00000167470	MIDN	Midnolin; Facilitates ubiquitin-independent proteasomal degradation of polycomb protein CBX4. Plays a role in inhibiting the activity of glucokinase GCK and both glucose-induced and basal insulin secretion	YES	10.1038/s41598-017-05456-0
ENSG00000196189	SEMA4A	Semaphorin-4A; Cell surface receptor for PLXNB1, PLXNB2, PLXNB3 and PLXND1 that plays an important role in cell-cell signaling. Plays a role in priming antigen-specific T-cells, promotes differentiation of Th1 T-helper cells, and thereby contributes to adaptive immunity. Promotes phosphorylation of TIMD2. Inhibits angiogenesis. Promotes axon growth cone collapse. Inhibits axonal extension by providing local signals to specify territories inaccessible for growing axons (By similarity); Semaphorins	YES	10.1016/j.mcn.2018.06.008
ENSG00000179388	EGR3	Early growth response protein 3; Probable transcription factor involved in muscle spindle development; Belongs to the EGR C2H2-type zinc-finger protein family	YES	10.1016/j.mcn.2007.02.004, https://doi.org/10.3389/fnbeh.2018.00092, 10.3389/fnbeh.2018.00015
ENSG00000196218	RYR1	Ryanodine receptor 1; Calcium channel that mediates the release of Ca(2+) from the sarcoplasmic reticulum into the cytoplasm and thereby plays a key role in triggering muscle contraction following depolarization of T-tubules. Repeated very high-level exercise increases the open probability of the channel and leads to Ca(2+) leaking into the cytoplasm. Can also mediate the release of Ca(2+) from intracellular stores in neurons, and may thereby promote prolonged Ca(2+) signaling in the brain. Required for normal embryonic development of muscle fibers and skeletal muscle. Required for nor [...]	YES	https://doi.org/10.1007/s12035-016-0375-4
ENSG00000137285	TUBB2B	Tubulin beta-2B chain; Tubulin is the major constituent of microtubules. It binds two moles of GTP, one at an exchangeable site on the beta chain and one at a non-exchangeable site on the alpha chain (By similarity). Plays a critical role in proper axon guidance in both central and peripheral axon tracts. Implicated in neuronal migration; Tubulins	YES	10.1111/gbb.12327, https://doi.org/10.1038/ng.380
ENSG00000122877	EGR2	E3 SUMO-protein ligase EGR2; Sequence-specific DNA-binding transcription factor. Binds to two specific DNA sites located in the promoter region of HOXA4; Belongs to the EGR C2H2-type zinc-finger protein family	YES	10.3389/neuro.08.006.2007, https://doi.org/10.1016/S0896-6273(01)00282-3
ENSG00000165195	PIGA	Phosphatidylinositol N-acetylglucosaminyltransferase subunit A; Necessary for the synthesis of N-acetylglucosaminyl- phosphatidylinositol, the very early intermediate in GPI-anchor biosynthesis; Belongs to the glycosyltransferase group 1 family. Glycosyltransferase 4 subfamily	YES	DOI: 10.1371/journal.pone.0174074
ENSG00000198576	ARC	Activity-regulated cytoskeleton-associated protein; Required for consolidation of synaptic plasticity as well as formation of long-term memory. Regulates endocytosis of AMPA receptors in response to synaptic activity. Required for homeostatic synaptic scaling of AMPA receptors (By similarity). Plays a role in the regulation of cell morphology and cytoskeletal organization. Required in the stress fiber dynamics and cell migration; Gag like LTR retrotransposon derived genes	YES	10.1016/j.semcdb.2017.09.023, https://www.ncbi.nlm.nih.gov/pmc/articles/PMC5532393/
ENSG00000183098	GPC6	Glypican-6; Cell surface proteoglycan that bears heparan sulfate. Putative cell surface coreceptor for growth factors, extracellular matrix proteins, proteases and anti-proteases (By similarity). Enhances migration and invasion of cancer cells through WNT5A signaling; Belongs to the glypican family	YES	10.3389/fncel.2016.00259
ENSG00000007944	MYLIP	E3 ubiquitin-protein ligase MYLIP; E3 ubiquitin-protein ligase that mediates ubiquitination and subsequent proteasomal degradation of myosin regulatory light chain (MRLC), LDLR, VLDLR and LRP8. Activity depends on E2 enzymes of the UBE2D family. Proteasomal degradation of MRLC leads to inhibit neurite outgrowth in presence of NGF by counteracting the stabilization of MRLC by saposin-like protein (CNPY2/MSAP) and reducing CNPY2-stimulated neurite outgrowth. Acts as a sterol- dependent inhibitor of cellular cholesterol uptake by mediating ubiquitination and subsequent degradation of LDLR [...]	YES	10.7554/eLife.29178
ENSG00000128564	VGF	Vgf nerve growth factor inducible; Neurosecretory protein VGF; May be involved in the regulation of cell-cell interactions or in synatogenesis during the maturation of the nervous system; Granins	YES	10.1093/hmg/ddu303, 10.3390/ijms18030612
ENSG00000129911	KLF16	Krueppel-like factor 16; Transcription factor that binds GC and GT boxes and displaces Sp1 and Sp3 from these sequences. Modulates dopaminergic transmission in the brain (By similarity); Kruppel like factors	YES	doi: 10.1016/j.mcn.2011.05.005, 10.1126/science.1175737
ENSG00000189221	MAOA	Amine oxidase [flavin-containing] A; Catalyzes the oxidative deamination of biogenic and xenobiotic amines and has important functions in the metabolism of neuroactive and vasoactive amines in the central nervous system and peripheral tissues. MAOA preferentially oxidizes biogenic amines such as 5-hydroxytryptamine (5-HT), norepinephrine and epinephrine; Belongs to the flavin monoamine oxidase family	YES	https://doi.org/10.3389/fnbeh.2020.00065, https://doi.org/10.1016/j.nbd.2021.105587
ENSG00000130222	GADD45G	Growth arrest and DNA damage-inducible protein GADD45 gamma; Involved in the regulation of growth and apoptosis. Mediates activation of stress-responsive MTK1/MEKK4 MAPKKK; Belongs to the GADD45 family	YES	https://doi.org/10.1016/j.crneur.2022.100031, https://doi.org/10.1523/
ENSG00000102317	RBM3	RNA-binding protein 3; Cold-inducible mRNA binding protein that enhances global protein synthesis at both physiological and mild hypothermic temperatures. Reduces the relative abundance of microRNAs, when overexpressed. Enhances phosphorylation of translation initiation factors and active polysome formation (By similarity)	YES	https://doi.org/10.1523/JNEUROSCI.0921-20.2020
ENSG00000152583	SPARCL1	SPARC-like protein 1; SPARC family	YES	https://doi.org/10.1523/JNEUROSCI.0454-20.2020
ENSG00000258947	TUBB3	Tubulin beta-3 chain; Tubulin is the major constituent of microtubules. It binds two moles of GTP, one at an exchangeable site on the beta chain and one at a non-exchangeable site on the alpha chain. TUBB3 plays a critical role in proper axon guidance and mantainance; Belongs to the tubulin family	YES	10.1016/j.celrep.2018.07.029, https://doi.org/10.1093/hmg/ddq377, 10.1007/s00018-022-04607-5
ENSG00000178573	MAF	Transcription factor Maf; Acts as a transcriptional activator or repressor. Involved in embryonic lens fiber cell development. Recruits the transcriptional coactivators CREBBP and/or EP300 to crystallin promoters leading to up-regulation of crystallin gene during lens fiber cell differentiation. Activates the expression of IL4 in T helper 2 (Th2) cells. Increases T-cell susceptibility to apoptosis by interacting with MYB and decreasing BCL2 expression. Together with PAX6, transactivates strongly the glucagon gene promoter through the G1 element. Activates transcription of the CD13 prox [...]	YES	https://doi.org/10.7554/eLife.54903, 10.1038/s41419-020-02809-y
ENSG00000075426	FOSL2	Fos like 2, ap-1 transcription factor subunit; Fos-related antigen 2; Controls osteoclast survival and size. As a dimer with JUN, activates LIF transcription. Activates CEBPB transcription in PGE2-activated osteoblasts; Basic leucine zipper proteins	YES	https://www.cell.com/neuron/pdf/S0896-6273(18)30901-2.pdf
ENSG00000076356	PLXNA2	Plexin-A2; Coreceptor for SEMA3A and SEMA6A. Necessary for signaling by SEMA6A and class 3 semaphorins and subsequent remodeling of the cytoskeleton. Plays a role in axon guidance, invasive growth and cell migration. Class 3 semaphorins bind to a complex composed of a neuropilin and a plexin. The plexin modulates the affinity of the complex for specific semaphorins, and its cytoplasmic domain is required for the activation of down- stream signaling events in the cytoplasm (By similarity)	YES	10.1016/j.celrep.2017.12.044, 10.1016/j.isci.2019.10.034
ENSG00000130203	APOE	Apolipoprotein E; Mediates the binding, internalization, and catabolism of lipoprotein particles. It can serve as a ligand for the LDL (apo B/E) receptor and for the specific apo-E receptor (chylomicron remnant) of hepatic tissues; Apolipoproteins	YES	https://doi.org/10.1038/s41593-021-00851-3
ENSG00000135625	EGR4	Early growth response protein 4; Transcriptional regulator. Recognizes and binds to the DNA sequence 5'-GCGGGGGCG-3' (GSG). Activates the transcription of target genes whose products are required for mitogenesis and differentiation (By similarity); Zinc fingers C2H2-type	YES	DOI: https://doi.org/10.1523/JNEUROSCI.2006-10.2011, https://doi.org/10.1083/jcb.202103087
ENSG00000181773	GPR3	G-protein coupled receptor 3; Orphan receptor with constitutive G(s) signaling activity that activate cyclic AMP. Has a potential role in modulating a number of brain functions, including behavioral responses to stress (By similarity), amyloid-beta peptide generation in neurons and neurite outgrowth (By similarity). Maintains also meiotic arrest in oocytes (By similarity); G protein-coupled receptors, Class A orphans	YES	https://doi.org/10.1074/jbc.M700911200, https://doi.org/10.1371/journal.pone.0147466, 10.1016/j.nbd.2022.105811
ENSG00000142178	SIK1	Serine/threonine-protein kinase SIK1; Serine/threonine-protein kinase involved in various processes such as cell cycle regulation, gluconeogenesis and lipogenesis regulation, muscle growth and differentiation and tumor suppression. Phosphorylates HDAC4, HDAC5, PPME1, SREBF1, CRTC1/TORC1 and CRTC2/TORC2. Acts as a tumor suppressor and plays a key role in p53/TP53-dependent anoikis, a type of apoptosis triggered by cell detachment: required for phosphorylation of p53/TP53 in response to loss of adhesion and is able to suppress metastasis. Part of a sodium-sensing signaling network, proba [...]	YES	10.1038/ejhg.2016.145, https://doi.org/10.3389/fnmol.2021.706494
ENSG00000164099	PRSS12	Serine protease 12; Neurotrypsin; Plays a role in neuronal plasticity and the proteolytic action may subserve structural reorganizations associated with learning and memory operations; Belongs to the peptidase S1 family	YES	doi: 10.1111/j.1460-9568.2009.07029.x., 10.1126/science.1076521
ENSG00000120129	DUSP1	Dual specificity protein phosphatase 1; Dual specificity phosphatase that dephosphorylates MAP kinase MAPK1/ERK2 on both 'Thr-183' and 'Tyr-185', regulating its activity during the meiotic cell cycle; Belongs to the protein-tyrosine phosphatase family. Non-receptor class dual specificity subfamily	YES	https://doi.org/10.1016/j.pneurobio.2020.101906
ENSG00000184990	SIVA1	Apoptosis regulatory protein Siva; Induces CD27-mediated apoptosis. Inhibits BCL2L1 isoform Bcl-x(L) anti-apoptotic activity. Inhibits activation of NF-kappa- B and promotes T-cell receptor-mediated apoptosis	YES	https://doi.org/10.1038/s41419-020-2282-x
ENSG00000131389	SLC6A6	Solute carrier family 6 (neurotransmitter transporter, taurine) member 6; Sodium- and chloride-dependent taurine transporter; Sodium-dependent taurine and beta-alanine transporter. Chloride ions are necessary for optimal uptake; Solute carriers	YES	https://doi.org/10.1113/jphysiol.2007.141432
ENSG00000163785	RYK	Tyrosine-protein kinase RYK; May be a coreceptor along with FZD8 of Wnt proteins, such as WNT1, WNT3, WNT3A and WNT5A. Involved in neuron differentiation, axon guidance, corpus callosum establishment and neurite outgrowth. In response to WNT3 stimulation, receptor C- terminal cleavage occurs in its transmembrane region and allows the C-terminal intracellular product to translocate from the cytoplasm to the nucleus where it plays a crucial role in neuronal development; Belongs to the protein kinase superfamily. Tyr protein kinase family	YES	10.1016/j.neuron.2019.06.003, https://doi.org/10.1038/s41598-017-06140-z, https://doi.org/10.1371/journal.pbio.1001895
ENSG00000139890	REM2	GTP-binding protein REM 2; Binds GTP saturably and exhibits a low intrinsic rate of GTP hydrolysis; Belongs to the small GTPase superfamily. RGK family	YES	10.1016/j.mcn.2017.10.004, https://doi.org/10.7554/eLife.33092
ENSG00000120251	GRIA2	Glutamate ionotropic receptor ampa type subunit 2; Glutamate receptor 2; Receptor for glutamate that functions as ligand-gated ion channel in the central nervous system and plays an important role in excitatory synaptic transmission. L-glutamate acts as an excitatory neurotransmitter at many synapses in the central nervous system. Binding of the excitatory neurotransmitter L- glutamate induces a conformation change, leading to the opening of the cation channel, and thereby converts the chemical signal to an electrical impulse. The receptor then desensitizes rapidly and enters a transie [...]	YES	https://doi.org/10.1038/s41467-019-10910-w
ENSG00000012171	SEMA3B	Semaphorin-3B; Inhibits axonal extension by providing local signals to specify territories inaccessible for growing axons; Belongs to the semaphorin family	YES	https://doi.org/10.1016/j.neuron.2005.08.033, 10.1111/j.1460-9568.2006.04783.x
ENSG00000113494	PRLR	Prolactin receptor; This is a receptor for the anterior pituitary hormone prolactin (PRL). Acts as a prosurvival factor for spermatozoa by inhibiting sperm capacitation through suppression of SRC kinase activation and stimulation of AKT. Isoform 4 is unable to transduce prolactin signaling. Isoform 6 is unable to transduce prolactin signaling	YES	10.1074/jbc.M113.486571, 10.4161/chan.28946
ENSG00000112541	PDE10A	cAMP and cAMP-inhibited cGMP 3',5'-cyclic phosphodiesterase 10A; Plays a role in signal transduction by regulating the intracellular concentration of cyclic nucleotides. Can hydrolyze both cAMP and cGMP, but has higher affinity for cAMP and is more efficient with cAMP as substrate. May play a critical role in regulating cAMP and cGMP levels in the striatum, a region of the brain that contributes to the control of movement and cognition; Phosphodiesterases	YES	https://www.cell.com/neuron/pdfExtended/S0896-6273(16)30838-8, 10.1016/j.nlm.2010.11.018
ENSG00000186897	C1QL4	Complement C1q-like protein 4; May regulate the number of excitatory synapses that are formed on hippocampus neurons. Has no effect on inhibitory synapses (By similarity). May inhibit adipocyte differentiation at an early stage of the process (By similarity); C1q and TNF related	YES	https://doi.org/10.1073/pnas.1019577108
ENSG00000198753	PLXNB3	Plexin-B3; Receptor for SEMA5A that plays a role in axon guidance, invasive growth and cell migration. Stimulates neurite outgrowth and mediates Ca(2+)/Mg(2+)-dependent cell aggregation. In glioma cells, SEMA5A stimulation of PLXNB3 results in the disassembly of F-actin stress fibers, disruption of focal adhesions and cellular collapse as well as inhibition of cell migration and invasion through ARHGDIA-mediated inactivation of RAC1; Belongs to the plexin family	YES	10.3389/fnsyn.2021.672891
ENSG00000172115	CYCS	Cytochrome c, somatic; Cytochrome c; Electron carrier protein. The oxidized form of the cytochrome c heme group can accept an electron from the heme group of the cytochrome c1 subunit of cytochrome reductase. Cytochrome c then transfers this electron to the cytochrome oxidase complex, the final protein carrier in the mitochondrial electron-transport chain	YES	10.3389/fnmol.2012.00031
ENSG00000167702	KIFC2	Kinesin family member c2/c3; Kinesin-like protein KIFC2; May play a role in microtubule-dependent retrograde axonal transport. May function as the motor for the transport of multivesicular body (MVB)-like organelles in dendrites (By similarity); Kinesins	YES	10.1016/j.celrep.2020.03.083
