## Supplementary material for "The psychosis risk factor *RBM12* encodes a novel repressor of GPCR/cAMP signal transduction": Table 3

### Sheet: Description
Table 3
Tab 1	Differential expression analysis of control and Rbm12-knockdown neurons at basal levels
Tab 2	Gorilla gene ontology analysis of differentially expressed genes, FDR < 0.05 using multiple hypergeometric analysis

### Sheet: Neuron KD
ID	gene_name	gene_desc								KD/Ctrl L2FC	padj
ENSG00000260217	AC104640.1	novel transcript								-5.0493	0.00390701
ENSG00000197172	MAGEA6	MAGE family member A6 [Source:HGNC Symbol;Acc:HGNC:6804]								-5.04443	0.00438896
ENSG00000233928	AL591501.1	novel transcript								-4.39034	0.0336914
ENSG00000154764	WNT7A	Wnt family member 7A [Source:HGNC Symbol;Acc:HGNC:12786]								-4.25907	0.0170559
ENSG00000019582	CD74	CD74 molecule [Source:HGNC Symbol;Acc:HGNC:1697]								-4.10191	0.00423985
ENSG00000134398	AC008870.1	endoplasmic reticulum to nucleus signaling 2 [Source:NCBI gene;Acc:10595]								-3.84254	0.0115346
ENSG00000127399	LRRC61	leucine rich repeat containing 61 [Source:HGNC Symbol;Acc:HGNC:21704]								-3.65707	0.00366709
ENSG00000152583	SPARCL1	SPARC like 1 [Source:HGNC Symbol;Acc:HGNC:11220]								-3.59228	4.92e-05
ENSG00000146001	PCDHB18P	protocadherin beta 18 pseudogene [Source:HGNC Symbol;Acc:HGNC:14548]								-3.27105	0.000517079
ENSG00000089116	LHX5	LIM homeobox 5 [Source:HGNC Symbol;Acc:HGNC:14216]								-2.63889	2.74e-07
ENSG00000129194	SOX15	SRY-box transcription factor 15 [Source:HGNC Symbol;Acc:HGNC:11196]								-2.62234	2.72e-13
ENSG00000180543	TSPYL5	TSPY like 5 [Source:HGNC Symbol;Acc:HGNC:29367]								-2.53355	2.23e-12
ENSG00000287725	AP003071.5	novel protein	TPCN2 - SMIM38 readthrough							-2.41155	0.00688206
ENSG00000286427	AC009486.2	novel transcript								-2.35086	0.00888103
ENSG00000176597	B3GNT5	UDP-GlcNAc:betaGal beta-1	3-N-acetylglucosaminyltransferase 5 [Source:HGNC Symbol;Acc:HGNC:15684]							-2.34782	0.0311306
ENSG00000214078	CPNE1	copine 1 [Source:HGNC Symbol;Acc:HGNC:2314]								-2.32145	4.22e-98
ENSG00000079215	SLC1A3	solute carrier family 1 member 3 [Source:HGNC Symbol;Acc:HGNC:10941]								-2.30786	0.0102415
ENSG00000104870	FCGRT	Fc fragment of IgG receptor and transporter [Source:HGNC Symbol;Acc:HGNC:3621]								-2.27525	0.00026095
ENSG00000137203	TFAP2A	transcription factor AP-2 alpha [Source:HGNC Symbol;Acc:HGNC:11742]								-2.26457	1.4e-25
ENSG00000126878	AIF1L	allograft inflammatory factor 1 like [Source:HGNC Symbol;Acc:HGNC:28904]								-2.20752	0.00376763
ENSG00000251095	AC093866.1	novel transcript								-2.16251	0.00711175
ENSG00000198046	ZNF667	zinc finger protein 667 [Source:HGNC Symbol;Acc:HGNC:28854]								-2.15465	1.14e-13
ENSG00000127588	GNG13	G protein subunit gamma 13 [Source:HGNC Symbol;Acc:HGNC:14131]								-2.13818	0.000213062
ENSG00000205744	DENND1C	DENN domain containing 1C [Source:HGNC Symbol;Acc:HGNC:26225]								-2.13403	0.00210203
ENSG00000265485	LINC01915	long intergenic non-protein coding RNA 1915 [Source:HGNC Symbol;Acc:HGNC:52734]								-2.12774	0.029272
ENSG00000204091	TDRG1	testis development related 1 [Source:HGNC Symbol;Acc:HGNC:43642]								-2.11677	0.0067553
ENSG00000166770	ZNF667-AS1	ZNF667 antisense RNA 1 (head to head) [Source:HGNC Symbol;Acc:HGNC:44321]								-2.0907	1.21e-35
ENSG00000136160	EDNRB	endothelin receptor type B [Source:HGNC Symbol;Acc:HGNC:3180]								-2.08844	0.0180451
ENSG00000106025	TSPAN12	tetraspanin 12 [Source:HGNC Symbol;Acc:HGNC:21641]								-2.04026	0.0191534
ENSG00000054598	FOXC1	forkhead box C1 [Source:HGNC Symbol;Acc:HGNC:3800]								-1.9944	0.000715021
ENSG00000129451	KLK10	kallikrein related peptidase 10 [Source:HGNC Symbol;Acc:HGNC:6358]								-1.98513	0.00700869
ENSG00000257935	LHX5-AS1	LHX5 antisense RNA 1 [Source:HGNC Symbol;Acc:HGNC:49570]								-1.95462	0.0284345
ENSG00000224165	DNAJC27-AS1	DNAJC27 antisense RNA 1 [Source:HGNC Symbol;Acc:HGNC:42943]								-1.93701	0.00016144
ENSG00000178922	HYI	hydroxypyruvate isomerase (putative) [Source:HGNC Symbol;Acc:HGNC:26948]								-1.92774	3.99e-08
ENSG00000226239	AL031658.1	novel transcript								-1.87511	0.00834237
ENSG00000100918	REC8	REC8 meiotic recombination protein [Source:HGNC Symbol;Acc:HGNC:16879]								-1.85241	1.65e-22
ENSG00000041982	TNC	tenascin C [Source:HGNC Symbol;Acc:HGNC:5318]								-1.83413	0.0339745
ENSG00000130649	CYP2E1	cytochrome P450 family 2 subfamily E member 1 [Source:HGNC Symbol;Acc:HGNC:2631]								-1.81537	1.95e-10
ENSG00000187416	LHFPL3	LHFPL tetraspan subfamily member 3 [Source:HGNC Symbol;Acc:HGNC:6589]								-1.79378	0.00013179
ENSG00000272168	CASC15	cancer susceptibility 15 [Source:HGNC Symbol;Acc:HGNC:28245]								-1.7899	0.000848707
ENSG00000182968	SOX1	SRY-box transcription factor 1 [Source:HGNC Symbol;Acc:HGNC:11189]								-1.78405	0.0247691
ENSG00000238207	AC009312.1	novel transcript								-1.77587	0.0295052
ENSG00000120328	PCDHB12	protocadherin beta 12 [Source:HGNC Symbol;Acc:HGNC:8683]								-1.75466	0.00150996
ENSG00000162374	ELAVL4	ELAV like RNA binding protein 4 [Source:HGNC Symbol;Acc:HGNC:3315]								-1.69527	0
ENSG00000137573	SULF1	sulfatase 1 [Source:HGNC Symbol;Acc:HGNC:20391]								-1.68403	7.53e-85
ENSG00000287064	AL606500.1	novel transcript								-1.68343	2.66e-06
ENSG00000186094	AGBL4	ATP/GTP binding protein like 4 [Source:HGNC Symbol;Acc:HGNC:25892]								-1.67934	1.42e-10
ENSG00000244462	RBM12	RNA binding motif protein 12 [Source:HGNC Symbol;Acc:HGNC:9898]								-1.63645	2.21e-97
ENSG00000204947	ZNF425	zinc finger protein 425 [Source:HGNC Symbol;Acc:HGNC:20690]								-1.60341	4.03e-14
ENSG00000119737	GPR75	G protein-coupled receptor 75 [Source:HGNC Symbol;Acc:HGNC:4526]								-1.57291	0.00707604
ENSG00000171772	SYCE1	synaptonemal complex central element protein 1 [Source:HGNC Symbol;Acc:HGNC:28852]								-1.57221	0.0105144
ENSG00000250742	LINC02381	long intergenic non-protein coding RNA 2381 [Source:HGNC Symbol;Acc:HGNC:53304]								-1.57104	0.00606113
ENSG00000176978	DPP7	dipeptidyl peptidase 7 [Source:HGNC Symbol;Acc:HGNC:14892]								-1.56593	3.73e-29
ENSG00000203663	OR2L2	olfactory receptor family 2 subfamily L member 2 [Source:HGNC Symbol;Acc:HGNC:8266]								-1.55348	0.0423078
ENSG00000286449	AC016590.4	novel transcript								-1.51177	0.0128127
ENSG00000184304	PRKD1	protein kinase D1 [Source:HGNC Symbol;Acc:HGNC:9407]								-1.51025	1.16e-05
ENSG00000118518	RNF146	ring finger protein 146 [Source:HGNC Symbol;Acc:HGNC:21336]								-1.49548	5.11e-77
ENSG00000271538	LINC02427	long intergenic non-protein coding RNA 2427 [Source:HGNC Symbol;Acc:HGNC:53358]								-1.48726	0.00558364
ENSG00000131398	KCNC3	potassium voltage-gated channel subfamily C member 3 [Source:HGNC Symbol;Acc:HGNC:6235]								-1.47944	2.6e-67
ENSG00000283236	AC074141.1	novel zinc finger protein pseudogene								-1.44982	0.00381027
ENSG00000136944	LMX1B	LIM homeobox transcription factor 1 beta [Source:HGNC Symbol;Acc:HGNC:6654]								-1.44476	2.6e-53
ENSG00000158296	SLC13A3	solute carrier family 13 member 3 [Source:HGNC Symbol;Acc:HGNC:14430]								-1.42784	0.000664147
ENSG00000169181	GSG1L	GSG1 like [Source:HGNC Symbol;Acc:HGNC:28283]								-1.42614	0.0317797
ENSG00000269964	MEI4	meiotic double-stranded break formation protein 4 [Source:HGNC Symbol;Acc:HGNC:43638]								-1.42599	0.00151064
ENSG00000224982	TMEM233	transmembrane protein 233 [Source:HGNC Symbol;Acc:HGNC:37219]								-1.42463	0.00666766
ENSG00000178445	GLDC	glycine decarboxylase [Source:HGNC Symbol;Acc:HGNC:4313]								-1.42391	0.000514997
ENSG00000255408	PCDHA3	protocadherin alpha 3 [Source:HGNC Symbol;Acc:HGNC:8669]								-1.4074	0.00226275
ENSG00000169071	ROR2	receptor tyrosine kinase like orphan receptor 2 [Source:HGNC Symbol;Acc:HGNC:10257]								-1.39778	9.16e-09
ENSG00000182700	IGIP	IgA inducing protein [Source:HGNC Symbol;Acc:HGNC:33847]								-1.38035	0.000250276
ENSG00000213742	ZNF337-AS1	ZNF337 antisense RNA 1 [Source:HGNC Symbol;Acc:HGNC:40759]								-1.36091	0.00686602
ENSG00000160588	MPZL3	myelin protein zero like 3 [Source:HGNC Symbol;Acc:HGNC:27279]								-1.33629	0.00904668
ENSG00000116183	PAPPA2	pappalysin 2 [Source:HGNC Symbol;Acc:HGNC:14615]								-1.33564	6.4e-08
ENSG00000127084	FGD3	FYVE	RhoGEF and PH domain containing 3 [Source:HGNC Symbol;Acc:HGNC:16027]							-1.33077	0.00741323
ENSG00000236438	FAM157A	family with sequence similarity 157 member A [Source:HGNC Symbol;Acc:HGNC:34079]								-1.31831	0.0083086
ENSG00000215474	SKOR2	SKI family transcriptional corepressor 2 [Source:HGNC Symbol;Acc:HGNC:32695]								-1.31723	0.00089094
ENSG00000233223	AC016876.2	novel transcript	antisense to MPDU1 and CD68							-1.31366	0.000210806
ENSG00000120693	SMAD9	SMAD family member 9 [Source:HGNC Symbol;Acc:HGNC:6774]								-1.31316	3.31e-07
ENSG00000160753	RUSC1	RUN and SH3 domain containing 1 [Source:HGNC Symbol;Acc:HGNC:17153]								-1.29438	3.11e-173
ENSG00000234684	SDCBP2-AS1	SDCBP2 antisense RNA 1 [Source:HGNC Symbol;Acc:HGNC:44314]								-1.28915	0.0072422
ENSG00000253537	PCDHGA7	protocadherin gamma subfamily A	7 [Source:HGNC Symbol;Acc:HGNC:8705]							-1.28505	1.65e-12
ENSG00000165084	C8orf34	chromosome 8 open reading frame 34 [Source:HGNC Symbol;Acc:HGNC:30905]								-1.28448	8.04e-08
ENSG00000198028	ZNF560	zinc finger protein 560 [Source:HGNC Symbol;Acc:HGNC:26484]								-1.28278	2.48e-08
ENSG00000091010	POU4F3	POU class 4 homeobox 3 [Source:HGNC Symbol;Acc:HGNC:9220]								-1.2768	0.0181023
ENSG00000235034	C19orf81	chromosome 19 open reading frame 81 [Source:HGNC Symbol;Acc:HGNC:40041]								-1.2654	0.0320613
ENSG00000167700	MFSD3	major facilitator superfamily domain containing 3 [Source:HGNC Symbol;Acc:HGNC:25157]								-1.26182	1.13e-10
ENSG00000086506	HBQ1	hemoglobin subunit theta 1 [Source:HGNC Symbol;Acc:HGNC:4833]								-1.25125	0.0100099
ENSG00000163630	SYNPR	synaptoporin [Source:HGNC Symbol;Acc:HGNC:16507]								-1.24205	8.29e-70
ENSG00000139725	RHOF	ras homolog family member F	filopodia associated [Source:HGNC Symbol;Acc:HGNC:15703]							-1.24091	4.03e-15
ENSG00000109084	TMEM97	transmembrane protein 97 [Source:HGNC Symbol;Acc:HGNC:28106]								-1.23257	3.64e-52
ENSG00000183929	DUSP5P1	dual specificity phosphatase 5 pseudogene 1 [Source:HGNC Symbol;Acc:HGNC:32020]								-1.23236	0.00961708
ENSG00000242242	NECTIN3-AS1	NECTIN3 antisense RNA 1 [Source:HGNC Symbol;Acc:HGNC:40813]								-1.2206	0.0141084
ENSG00000189410	SH2D5	SH2 domain containing 5 [Source:HGNC Symbol;Acc:HGNC:28819]								-1.21857	5.5e-10
ENSG00000286707	AC010896.1	novel transcript								-1.20026	0.00505597
ENSG00000187730	GABRD	gamma-aminobutyric acid type A receptor delta subunit [Source:HGNC Symbol;Acc:HGNC:4084]								-1.18555	0.0237248
ENSG00000153404	PLEKHG4B	pleckstrin homology and RhoGEF domain containing G4B [Source:HGNC Symbol;Acc:HGNC:29399]								-1.1827	1e-06
ENSG00000167614	TTYH1	tweety family member 1 [Source:HGNC Symbol;Acc:HGNC:13476]								-1.18268	9.55e-07
ENSG00000135111	TBX3	T-box transcription factor 3 [Source:HGNC Symbol;Acc:HGNC:11602]								-1.18243	0.0229984
ENSG00000286909	AC024560.4	novel transcript								-1.1771	0.0216871
ENSG00000106341	PPP1R17	protein phosphatase 1 regulatory subunit 17 [Source:HGNC Symbol;Acc:HGNC:16973]								-1.1625	3.04e-12
ENSG00000134940	ACRV1	acrosomal vesicle protein 1 [Source:HGNC Symbol;Acc:HGNC:127]								-1.15257	0.000213802
ENSG00000113209	PCDHB5	protocadherin beta 5 [Source:HGNC Symbol;Acc:HGNC:8690]								-1.12868	8.28e-46
ENSG00000164708	PGAM2	phosphoglycerate mutase 2 [Source:HGNC Symbol;Acc:HGNC:8889]								-1.12173	0.0153489
ENSG00000165863	C10orf82	chromosome 10 open reading frame 82 [Source:HGNC Symbol;Acc:HGNC:28500]								-1.1207	2.07e-09
ENSG00000016082	ISL1	ISL LIM homeobox 1 [Source:HGNC Symbol;Acc:HGNC:6132]								-1.11266	1.04e-13
ENSG00000164434	FABP7	fatty acid binding protein 7 [Source:HGNC Symbol;Acc:HGNC:3562]								-1.08579	0.0190811
ENSG00000160959	LRRC14	leucine rich repeat containing 14 [Source:HGNC Symbol;Acc:HGNC:20419]								-1.08531	2.7e-15
ENSG00000184058	TBX1	T-box transcription factor 1 [Source:HGNC Symbol;Acc:HGNC:11592]								-1.08349	7.16e-08
ENSG00000125740	FOSB	FosB proto-oncogene	AP-1 transcription factor subunit [Source:HGNC Symbol;Acc:HGNC:3797]							-1.08311	0.00691621
ENSG00000105143	SLC1A6	solute carrier family 1 member 6 [Source:HGNC Symbol;Acc:HGNC:10944]								-1.079	1.6e-22
ENSG00000161048	NAPEPLD	N-acyl phosphatidylethanolamine phospholipase D [Source:HGNC Symbol;Acc:HGNC:21683]								-1.07391	0.0161528
ENSG00000256463	SALL3	spalt like transcription factor 3 [Source:HGNC Symbol;Acc:HGNC:10527]								-1.07267	5.01e-14
ENSG00000184903	IMMP2L	inner mitochondrial membrane peptidase subunit 2 [Source:HGNC Symbol;Acc:HGNC:14598]								-1.06658	0.0227517
ENSG00000005020	SKAP2	src kinase associated phosphoprotein 2 [Source:HGNC Symbol;Acc:HGNC:15687]								-1.06606	5.09e-12
ENSG00000105289	TJP3	tight junction protein 3 [Source:HGNC Symbol;Acc:HGNC:11829]								-1.06422	0.00638154
ENSG00000168569	TMEM223	transmembrane protein 223 [Source:HGNC Symbol;Acc:HGNC:28464]								-1.05728	3.94e-05
ENSG00000271824	SMIM32	small integral membrane protein 32 [Source:HGNC Symbol;Acc:HGNC:53640]								-1.0543	0.0334351
ENSG00000132164	SLC6A11	solute carrier family 6 member 11 [Source:HGNC Symbol;Acc:HGNC:11044]								-1.05083	0.000778479
ENSG00000103024	NME3	NME/NM23 nucleoside diphosphate kinase 3 [Source:HGNC Symbol;Acc:HGNC:7851]								-1.04872	6.28e-09
ENSG00000259663	AC010478.1	novel transcript	antisense to ISL1							-1.04691	0.000619641
ENSG00000146950	SHROOM2	shroom family member 2 [Source:HGNC Symbol;Acc:HGNC:630]								-1.04667	9.32e-22
ENSG00000141934	PLPP2	phospholipid phosphatase 2 [Source:HGNC Symbol;Acc:HGNC:9230]								-1.04513	0.0165042
ENSG00000124374	PAIP2B	poly(A) binding protein interacting protein 2B [Source:HGNC Symbol;Acc:HGNC:29200]								-1.04431	1.52e-12
ENSG00000131089	ARHGEF9	Cdc42 guanine nucleotide exchange factor 9 [Source:HGNC Symbol;Acc:HGNC:14561]								-1.04279	4e-120
ENSG00000021645	NRXN3	neurexin 3 [Source:HGNC Symbol;Acc:HGNC:8010]								-1.0303	1.52e-13
ENSG00000065717	TLE2	TLE family member 2	transcriptional corepressor [Source:HGNC Symbol;Acc:HGNC:11838]							-1.02754	3.4e-13
ENSG00000182601	HS3ST4	heparan sulfate-glucosamine 3-sulfotransferase 4 [Source:HGNC Symbol;Acc:HGNC:5200]								-1.02623	4.58e-05
ENSG00000175077	RTP1	receptor transporter protein 1 [Source:HGNC Symbol;Acc:HGNC:28580]								-1.02364	0.0170494
ENSG00000105894	PTN	pleiotrophin [Source:HGNC Symbol;Acc:HGNC:9630]								-1.02263	4.28e-17
ENSG00000109107	ALDOC	aldolase	fructose-bisphosphate C [Source:HGNC Symbol;Acc:HGNC:418]							-1.01995	1.22e-53
ENSG00000166689	PLEKHA7	pleckstrin homology domain containing A7 [Source:HGNC Symbol;Acc:HGNC:27049]								-1.01556	0.00523267
ENSG00000162627	SNX7	sorting nexin 7 [Source:HGNC Symbol;Acc:HGNC:14971]								-1.01355	0.0140063
ENSG00000135540	NHSL1	NHS like 1 [Source:HGNC Symbol;Acc:HGNC:21021]								-1.009	0.000142016
ENSG00000136842	TMOD1	tropomodulin 1 [Source:HGNC Symbol;Acc:HGNC:11871]								-1.00117	0.000644309
ENSG00000151491	EPS8	epidermal growth factor receptor pathway substrate 8 [Source:HGNC Symbol;Acc:HGNC:3420]								-0.990205	0.00697343
ENSG00000120903	CHRNA2	cholinergic receptor nicotinic alpha 2 subunit [Source:HGNC Symbol;Acc:HGNC:1956]								-0.97914	0.0112043
ENSG00000157219	HTR5A	5-hydroxytryptamine receptor 5A [Source:HGNC Symbol;Acc:HGNC:5300]								-0.97391	1.44e-08
ENSG00000236255	AC009404.1	novel transcript								-0.968809	0.0234193
ENSG00000168490	PHYHIP	phytanoyl-CoA 2-hydroxylase interacting protein [Source:HGNC Symbol;Acc:HGNC:16865]								-0.961263	1.7e-06
ENSG00000113211	PCDHB6	protocadherin beta 6 [Source:HGNC Symbol;Acc:HGNC:8691]								-0.955399	0.00596626
ENSG00000260630	SNAI3-AS1	SNAI3 antisense RNA 1 [Source:HGNC Symbol;Acc:HGNC:28327]								-0.949538	1.16e-05
ENSG00000261578	AP003119.3	novel transcript	overlapping to TSKU							-0.942978	0.0113648
ENSG00000189298	ZKSCAN3	zinc finger with KRAB and SCAN domains 3 [Source:HGNC Symbol;Acc:HGNC:13853]								-0.940925	0.000168463
ENSG00000161681	SHANK1	SH3 and multiple ankyrin repeat domains 1 [Source:HGNC Symbol;Acc:HGNC:15474]								-0.920174	4.11e-66
ENSG00000160602	NEK8	NIMA related kinase 8 [Source:HGNC Symbol;Acc:HGNC:13387]								-0.919743	0.0458123
ENSG00000139239	RPL14P1	ribosomal protein L14 pseudogene 1 [Source:HGNC Symbol;Acc:HGNC:31384]								-0.919261	0.0247671
ENSG00000158966	CACHD1	cache domain containing 1 [Source:HGNC Symbol;Acc:HGNC:29314]								-0.91618	5.1e-06
ENSG00000213023	SYT3	synaptotagmin 3 [Source:HGNC Symbol;Acc:HGNC:11511]								-0.909463	3.43e-34
ENSG00000234377	OBI1-AS1	OBI1 antisense RNA 1 [Source:HGNC Symbol;Acc:HGNC:42700]								-0.906778	3.24e-06
ENSG00000205856	C22orf42	chromosome 22 open reading frame 42 [Source:HGNC Symbol;Acc:HGNC:27160]								-0.904289	4.92e-05
ENSG00000198715	GLMP	glycosylated lysosomal membrane protein [Source:HGNC Symbol;Acc:HGNC:29436]								-0.897428	0.0357842
ENSG00000213563	C8orf82	chromosome 8 open reading frame 82 [Source:HGNC Symbol;Acc:HGNC:33826]								-0.89614	6.77e-08
ENSG00000124191	TOX2	TOX high mobility group box family member 2 [Source:HGNC Symbol;Acc:HGNC:16095]								-0.893883	0.0171087
ENSG00000196263	ZNF471	zinc finger protein 471 [Source:HGNC Symbol;Acc:HGNC:23226]								-0.892402	2.47e-05
ENSG00000150760	DOCK1	dedicator of cytokinesis 1 [Source:HGNC Symbol;Acc:HGNC:2987]								-0.891806	0.0367738
ENSG00000149823	VPS51	VPS51 subunit of GARP complex [Source:HGNC Symbol;Acc:HGNC:1172]								-0.890597	7.28e-16
ENSG00000215126	CBWD6	COBW domain containing 6 [Source:HGNC Symbol;Acc:HGNC:31978]								-0.884864	0.0249945
ENSG00000242759	LINC00882	long intergenic non-protein coding RNA 882 [Source:HGNC Symbol;Acc:HGNC:48568]								-0.879859	0.0175669
ENSG00000054392	HHAT	hedgehog acyltransferase [Source:HGNC Symbol;Acc:HGNC:18270]								-0.879219	0.046688
ENSG00000196381	ZNF781	zinc finger protein 781 [Source:HGNC Symbol;Acc:HGNC:26745]								-0.876251	0.00266928
ENSG00000258548	LINC00645	long intergenic non-protein coding RNA 645 [Source:HGNC Symbol;Acc:HGNC:44299]								-0.875146	0.00473348
ENSG00000232611	AL683813.2	novel transcript								-0.871927	0.00273737
ENSG00000183323	CCDC125	coiled-coil domain containing 125 [Source:HGNC Symbol;Acc:HGNC:28924]								-0.864572	0.0353071
ENSG00000176973	FAM89B	family with sequence similarity 89 member B [Source:HGNC Symbol;Acc:HGNC:16708]								-0.862081	0.0069697
ENSG00000176809	LRRC37A3	leucine rich repeat containing 37 member A3 [Source:HGNC Symbol;Acc:HGNC:32427]								-0.861688	1.69e-08
ENSG00000085552	IGSF9	immunoglobulin superfamily member 9 [Source:HGNC Symbol;Acc:HGNC:18132]								-0.859158	6.71e-08
ENSG00000109062	SLC9A3R1	SLC9A3 regulator 1 [Source:HGNC Symbol;Acc:HGNC:11075]								-0.858273	0.000251164
ENSG00000105048	TNNT1	troponin T1	slow skeletal type [Source:HGNC Symbol;Acc:HGNC:11948]							-0.854664	0.00806718
ENSG00000196458	ZNF605	zinc finger protein 605 [Source:HGNC Symbol;Acc:HGNC:28068]								-0.84256	1.44e-21
ENSG00000106415	GLCCI1	glucocorticoid induced 1 [Source:HGNC Symbol;Acc:HGNC:18713]								-0.842482	1.63e-36
ENSG00000103248	MTHFSD	methenyltetrahydrofolate synthetase domain containing [Source:HGNC Symbol;Acc:HGNC:25778]								-0.841321	0.00396749
ENSG00000248932	AC046134.2	novel transcript	antisense to RBP2	RBP1 & NMNAT3						-0.836951	0.000254683
ENSG00000100802	C14orf93	chromosome 14 open reading frame 93 [Source:HGNC Symbol;Acc:HGNC:20162]								-0.829256	0.00415141
ENSG00000073849	ST6GAL1	ST6 beta-galactoside alpha-2	6-sialyltransferase 1 [Source:HGNC Symbol;Acc:HGNC:10860]							-0.826366	5.17e-29
ENSG00000233723	LINC01122	long intergenic non-protein coding RNA 1122 [Source:HGNC Symbol;Acc:HGNC:49267]								-0.819476	0.00302478
ENSG00000100324	TAB1	TGF-beta activated kinase 1 (MAP3K7) binding protein 1 [Source:HGNC Symbol;Acc:HGNC:18157]								-0.819162	1.53e-12
ENSG00000203867	RBM20	RNA binding motif protein 20 [Source:HGNC Symbol;Acc:HGNC:27424]								-0.81895	2.93e-05
ENSG00000150456	EEF1AKMT1	EEF1A lysine methyltransferase 1 [Source:HGNC Symbol;Acc:HGNC:27351]								-0.817305	0.0249945
ENSG00000100344	PNPLA3	patatin like phospholipase domain containing 3 [Source:HGNC Symbol;Acc:HGNC:18590]								-0.816512	2.72e-11
ENSG00000197467	COL13A1	collagen type XIII alpha 1 chain [Source:HGNC Symbol;Acc:HGNC:2190]								-0.813145	0.0281712
ENSG00000273456	AC064836.3	novel transcript								-0.811839	0.0484125
ENSG00000007264	MATK	megakaryocyte-associated tyrosine kinase [Source:HGNC Symbol;Acc:HGNC:6906]								-0.81125	0.000142016
ENSG00000267454	ZNF582-AS1	ZNF582 antisense RNA 1 (head to head) [Source:HGNC Symbol;Acc:HGNC:25213]								-0.810596	0.0278369
ENSG00000213445	SIPA1	signal-induced proliferation-associated 1 [Source:HGNC Symbol;Acc:HGNC:10885]								-0.806824	0.0146939
ENSG00000110492	MDK	midkine [Source:HGNC Symbol;Acc:HGNC:6972]								-0.803853	9.01e-07
ENSG00000100433	KCNK10	potassium two pore domain channel subfamily K member 10 [Source:HGNC Symbol;Acc:HGNC:6273]								-0.803016	2.18e-12
ENSG00000146374	RSPO3	R-spondin 3 [Source:HGNC Symbol;Acc:HGNC:20866]								-0.800285	6.18e-14
ENSG00000087253	LPCAT2	lysophosphatidylcholine acyltransferase 2 [Source:HGNC Symbol;Acc:HGNC:26032]								-0.79916	0.00741627
ENSG00000112902	SEMA5A	semaphorin 5A [Source:HGNC Symbol;Acc:HGNC:10736]								-0.798917	3.72e-09
ENSG00000150477	KIAA1328	KIAA1328 [Source:HGNC Symbol;Acc:HGNC:29248]								-0.796956	0.000447475
ENSG00000267221	C17orf113	chromosome 17 open reading frame 113 [Source:HGNC Symbol;Acc:HGNC:53437]								-0.794455	0.00562308
ENSG00000187994	RINL	Ras and Rab interactor like [Source:HGNC Symbol;Acc:HGNC:24795]								-0.792959	0.00849075
ENSG00000263146	LINC01896	long intergenic non-protein coding RNA 1896 [Source:HGNC Symbol;Acc:HGNC:52715]								-0.790739	6.53e-06
ENSG00000177685	CRACR2B	calcium release activated channel regulator 2B [Source:HGNC Symbol;Acc:HGNC:28703]								-0.790191	0.000500526
ENSG00000166033	HTRA1	HtrA serine peptidase 1 [Source:HGNC Symbol;Acc:HGNC:9476]								-0.788315	0.000168183
ENSG00000186480	INSIG1	insulin induced gene 1 [Source:HGNC Symbol;Acc:HGNC:6083]								-0.78726	1.12e-72
ENSG00000129255	MPDU1	mannose-P-dolichol utilization defect 1 [Source:HGNC Symbol;Acc:HGNC:7207]								-0.785613	7.63e-09
ENSG00000281406	BLACAT1	bladder cancer associated transcript 1 [Source:HGNC Symbol;Acc:HGNC:48597]								-0.784881	2.63e-08
ENSG00000287562	AL109615.4	novel transcript								-0.778425	0.0393971
ENSG00000120458	MSANTD2	Myb/SANT DNA binding domain containing 2 [Source:HGNC Symbol;Acc:HGNC:26266]								-0.778221	6e-05
ENSG00000196456	ZNF775	zinc finger protein 775 [Source:HGNC Symbol;Acc:HGNC:28501]								-0.774812	1.79e-05
ENSG00000215845	TSTD1	thiosulfate sulfurtransferase like domain containing 1 [Source:HGNC Symbol;Acc:HGNC:35410]								-0.77427	0.000217047
ENSG00000021300	PLEKHB1	pleckstrin homology domain containing B1 [Source:HGNC Symbol;Acc:HGNC:19079]								-0.77203	0.0192436
ENSG00000254221	PCDHGB1	protocadherin gamma subfamily B	1 [Source:HGNC Symbol;Acc:HGNC:8708]							-0.768653	0.0320613
ENSG00000122882	ECD	ecdysoneless cell cycle regulator [Source:HGNC Symbol;Acc:HGNC:17029]								-0.767799	4.4e-10
ENSG00000204267	TAP2	transporter 2	ATP binding cassette subfamily B member [Source:HGNC Symbol;Acc:HGNC:44]							-0.767391	0.0017999
ENSG00000152433	ZNF547	zinc finger protein 547 [Source:HGNC Symbol;Acc:HGNC:26432]								-0.765169	0.0459607
ENSG00000026950	BTN3A1	butyrophilin subfamily 3 member A1 [Source:HGNC Symbol;Acc:HGNC:1138]								-0.764302	0.00024941
ENSG00000169100	SLC25A6	solute carrier family 25 member 6 [Source:HGNC Symbol;Acc:HGNC:10992]								-0.764274	4.36e-38
ENSG00000145908	ZNF300	zinc finger protein 300 [Source:HGNC Symbol;Acc:HGNC:13091]								-0.763852	2.57e-11
ENSG00000159792	PSKH1	protein serine kinase H1 [Source:HGNC Symbol;Acc:HGNC:9529]								-0.757367	0.002581
ENSG00000274750	H3C6	H3 clustered histone 6 [Source:HGNC Symbol;Acc:HGNC:4769]								-0.753195	0.000109736
ENSG00000278989	AP001148.1	novel transcript								-0.752455	0.0383068
ENSG00000184515	BEX5	brain expressed X-linked 5 [Source:HGNC Symbol;Acc:HGNC:27990]								-0.747008	6.74e-11
ENSG00000157103	SLC6A1	solute carrier family 6 member 1 [Source:HGNC Symbol;Acc:HGNC:11042]								-0.746381	0.000103352
ENSG00000235447	TRAPPC13P1	trafficking protein particle complex 13 pseudogene 1 [Source:HGNC Symbol;Acc:HGNC:50347]								-0.745941	9.31e-05
ENSG00000162772	ATF3	activating transcription factor 3 [Source:HGNC Symbol;Acc:HGNC:785]								-0.73751	0.00556004
ENSG00000107807	TLX1	T cell leukemia homeobox 1 [Source:HGNC Symbol;Acc:HGNC:5056]								-0.735522	3.93e-11
ENSG00000271913	AL035530.2	novel transcript	antisense to TAGAP							-0.734068	0.0219195
ENSG00000219626	FAM228B	family with sequence similarity 228 member B [Source:HGNC Symbol;Acc:HGNC:24736]								-0.731988	3.29e-05
ENSG00000167508	MVD	mevalonate diphosphate decarboxylase [Source:HGNC Symbol;Acc:HGNC:7529]								-0.729133	1.67e-65
ENSG00000112234	FBXL4	F-box and leucine rich repeat protein 4 [Source:HGNC Symbol;Acc:HGNC:13601]								-0.727592	0.000133613
ENSG00000114626	ABTB1	ankyrin repeat and BTB domain containing 1 [Source:HGNC Symbol;Acc:HGNC:18275]								-0.727027	0.00667009
ENSG00000111678	C12orf57	chromosome 12 open reading frame 57 [Source:HGNC Symbol;Acc:HGNC:29521]								-0.723501	3.87e-21
ENSG00000004975	DVL2	dishevelled segment polarity protein 2 [Source:HGNC Symbol;Acc:HGNC:3086]								-0.721353	8.77e-06
ENSG00000120437	ACAT2	acetyl-CoA acetyltransferase 2 [Source:HGNC Symbol;Acc:HGNC:94]								-0.719732	9.21e-64
ENSG00000028277	POU2F2	POU class 2 homeobox 2 [Source:HGNC Symbol;Acc:HGNC:9213]								-0.719374	5.34e-11
ENSG00000070540	WIPI1	WD repeat domain	phosphoinositide interacting 1 [Source:HGNC Symbol;Acc:HGNC:25471]							-0.717693	0.0146939
ENSG00000080298	RFX3	regulatory factor X3 [Source:HGNC Symbol;Acc:HGNC:9984]								-0.716801	2.15e-07
ENSG00000159247	TUBBP5	tubulin beta pseudogene 5 [Source:HGNC Symbol;Acc:HGNC:23674]								-0.711648	5.5e-06
ENSG00000196544	BORCS6	BLOC-1 related complex subunit 6 [Source:HGNC Symbol;Acc:HGNC:25939]								-0.711469	1.37e-05
ENSG00000151413	NUBPL	nucleotide binding protein like [Source:HGNC Symbol;Acc:HGNC:20278]								-0.705983	0.00104322
ENSG00000261754	AC008555.1	novel transcript								-0.703734	5.29e-05
ENSG00000118961	LDAH	lipid droplet associated hydrolase [Source:HGNC Symbol;Acc:HGNC:26145]								-0.703237	6.9e-07
ENSG00000137221	TJAP1	tight junction associated protein 1 [Source:HGNC Symbol;Acc:HGNC:17949]								-0.702548	0.0283712
ENSG00000163032	VSNL1	visinin like 1 [Source:HGNC Symbol;Acc:HGNC:12722]								-0.699371	0.0152376
ENSG00000130518	IQCN	IQ motif containing N [Source:HGNC Symbol;Acc:HGNC:29350]								-0.698757	0.0214607
ENSG00000100116	GCAT	glycine C-acetyltransferase [Source:HGNC Symbol;Acc:HGNC:4188]								-0.698177	0.00622479
ENSG00000148334	PTGES2	prostaglandin E synthase 2 [Source:HGNC Symbol;Acc:HGNC:17822]								-0.696739	2.19e-08
ENSG00000117899	MESD	mesoderm development LRP chaperone [Source:HGNC Symbol;Acc:HGNC:13520]								-0.692145	5.32e-10
ENSG00000169169	CPT1C	carnitine palmitoyltransferase 1C [Source:HGNC Symbol;Acc:HGNC:18540]								-0.686311	3.01e-27
ENSG00000277476	AC005332.5	novel transcript								-0.685665	0.0168977
ENSG00000126822	PLEKHG3	pleckstrin homology and RhoGEF domain containing G3 [Source:HGNC Symbol;Acc:HGNC:20364]								-0.683386	0.000156072
ENSG00000184347	SLIT3	slit guidance ligand 3 [Source:HGNC Symbol;Acc:HGNC:11087]								-0.682644	4.38e-21
ENSG00000253320	AZIN1-AS1	AZIN1 antisense RNA 1 [Source:HGNC Symbol;Acc:HGNC:51558]								-0.681052	0.00414804
ENSG00000185813	PCYT2	phosphate cytidylyltransferase 2	ethanolamine [Source:HGNC Symbol;Acc:HGNC:8756]							-0.679656	5.84e-15
ENSG00000255433	LINC02735	long intergenic non-protein coding RNA 2735 [Source:HGNC Symbol;Acc:HGNC:54252]								-0.677649	0.000345668
ENSG00000160813	PPP1R35	protein phosphatase 1 regulatory subunit 35 [Source:HGNC Symbol;Acc:HGNC:28320]								-0.67684	0.0319905
ENSG00000105472	CLEC11A	C-type lectin domain containing 11A [Source:HGNC Symbol;Acc:HGNC:10576]								-0.676584	0.0235062
ENSG00000110318	CEP126	centrosomal protein 126 [Source:HGNC Symbol;Acc:HGNC:29264]								-0.676374	4.25e-10
ENSG00000144191	CNGA3	cyclic nucleotide gated channel subunit alpha 3 [Source:HGNC Symbol;Acc:HGNC:2150]								-0.676322	6.79e-06
ENSG00000176533	GNG7	G protein subunit gamma 7 [Source:HGNC Symbol;Acc:HGNC:4410]								-0.67531	5.62e-07
ENSG00000254402	LRRC24	leucine rich repeat containing 24 [Source:HGNC Symbol;Acc:HGNC:28947]								-0.674336	1.11e-07
ENSG00000160410	SHKBP1	SH3KBP1 binding protein 1 [Source:HGNC Symbol;Acc:HGNC:19214]								-0.670445	1.34e-05
ENSG00000153767	GTF2E1	general transcription factor IIE subunit 1 [Source:HGNC Symbol;Acc:HGNC:4650]								-0.669538	6.78e-05
ENSG00000090861	AARS1	alanyl-tRNA synthetase 1 [Source:HGNC Symbol;Acc:HGNC:20]								-0.667835	6.72e-27
ENSG00000141837	CACNA1A	calcium voltage-gated channel subunit alpha1 A [Source:HGNC Symbol;Acc:HGNC:1388]								-0.666	4.15e-12
ENSG00000062282	DGAT2	diacylglycerol O-acyltransferase 2 [Source:HGNC Symbol;Acc:HGNC:16940]								-0.660241	0.0136986
ENSG00000197863	ZNF790	zinc finger protein 790 [Source:HGNC Symbol;Acc:HGNC:33114]								-0.658932	0.0115731
ENSG00000102977	ACD	ACD shelterin complex subunit and telomerase recruitment factor [Source:HGNC Symbol;Acc:HGNC:25070]								-0.658897	6.32e-06
ENSG00000171574	ZNF584	zinc finger protein 584 [Source:HGNC Symbol;Acc:HGNC:27318]								-0.658775	2.18e-06
ENSG00000254122	PCDHGB7	protocadherin gamma subfamily B	7 [Source:HGNC Symbol;Acc:HGNC:8714]							-0.651923	0.0363683
ENSG00000233058	LINC00884	long intergenic non-protein coding RNA 884 [Source:HGNC Symbol;Acc:HGNC:48570]								-0.650118	5.41e-05
ENSG00000103742	IGDCC4	immunoglobulin superfamily DCC subclass member 4 [Source:HGNC Symbol;Acc:HGNC:13770]								-0.6463	1.63e-07
ENSG00000186684	CYP27C1	cytochrome P450 family 27 subfamily C member 1 [Source:HGNC Symbol;Acc:HGNC:33480]								-0.643772	0.00940336
ENSG00000214222	TUBBP2	tubulin beta pseudogene 2 [Source:HGNC Symbol;Acc:HGNC:12415]								-0.642265	0.00395626
ENSG00000112531	QKI	QKI	KH domain containing RNA binding [Source:HGNC Symbol;Acc:HGNC:21100]							-0.641771	9.38e-06
ENSG00000183309	ZNF623	zinc finger protein 623 [Source:HGNC Symbol;Acc:HGNC:29084]								-0.641594	1.42e-10
ENSG00000138606	SHF	Src homology 2 domain containing F [Source:HGNC Symbol;Acc:HGNC:25116]								-0.641477	4.24e-21
ENSG00000110921	MVK	mevalonate kinase [Source:HGNC Symbol;Acc:HGNC:7530]								-0.641389	1.73e-13
ENSG00000267767	LINC01801	long intergenic non-protein coding RNA 1801 [Source:HGNC Symbol;Acc:HGNC:52592]								-0.639943	0.00640503
ENSG00000187372	PCDHB13	protocadherin beta 13 [Source:HGNC Symbol;Acc:HGNC:8684]								-0.639801	0.0172251
ENSG00000215256	DHRS4-AS1	DHRS4 antisense RNA 1 [Source:HGNC Symbol;Acc:HGNC:23175]								-0.63786	3.8e-05
ENSG00000182870	GALNT9	polypeptide N-acetylgalactosaminyltransferase 9 [Source:HGNC Symbol;Acc:HGNC:4131]								-0.63718	4.21e-12
ENSG00000124570	SERPINB6	serpin family B member 6 [Source:HGNC Symbol;Acc:HGNC:8950]								-0.636997	0.0255693
ENSG00000213918	DNASE1	deoxyribonuclease 1 [Source:HGNC Symbol;Acc:HGNC:2956]								-0.636585	1.22e-11
ENSG00000269834	ZNF528-AS1	ZNF528 antisense RNA 1 [Source:HGNC Symbol;Acc:HGNC:51305]								-0.630513	0.000670914
ENSG00000037757	MRI1	methylthioribose-1-phosphate isomerase 1 [Source:HGNC Symbol;Acc:HGNC:28469]								-0.630394	0.00231798
ENSG00000242779	ZNF702P	zinc finger protein 702	pseudogene [Source:HGNC Symbol;Acc:HGNC:25775]							-0.628262	9.07e-06
ENSG00000112305	SMAP1	small ArfGAP 1 [Source:HGNC Symbol;Acc:HGNC:19651]								-0.626821	4.53e-25
ENSG00000107338	SHB	SH2 domain containing adaptor protein B [Source:HGNC Symbol;Acc:HGNC:10838]								-0.626298	0.000126861
ENSG00000158164	TMSB15A	thymosin beta 15a [Source:HGNC Symbol;Acc:HGNC:30744]								-0.624808	7.18e-09
ENSG00000162722	TRIM58	tripartite motif containing 58 [Source:HGNC Symbol;Acc:HGNC:24150]								-0.623842	4.45e-07
ENSG00000106123	EPHB6	EPH receptor B6 [Source:HGNC Symbol;Acc:HGNC:3396]								-0.62142	0.0150186
ENSG00000164211	STARD4	StAR related lipid transfer domain containing 4 [Source:HGNC Symbol;Acc:HGNC:18058]								-0.619074	5.74e-10
ENSG00000159176	CSRP1	cysteine and glycine rich protein 1 [Source:HGNC Symbol;Acc:HGNC:2469]								-0.613898	0.0349974
ENSG00000147231	RADX	RPA1 related single stranded DNA binding protein	X-linked [Source:HGNC Symbol;Acc:HGNC:25486]							-0.612967	0.000336838
ENSG00000204065	TCEAL5	transcription elongation factor A like 5 [Source:HGNC Symbol;Acc:HGNC:22282]								-0.610662	0.000947334
ENSG00000135775	COG2	component of oligomeric golgi complex 2 [Source:HGNC Symbol;Acc:HGNC:6546]								-0.609933	0.00253286
ENSG00000113161	HMGCR	3-hydroxy-3-methylglutaryl-CoA reductase [Source:HGNC Symbol;Acc:HGNC:5006]								-0.607554	1.58e-127
ENSG00000144485	HES6	hes family bHLH transcription factor 6 [Source:HGNC Symbol;Acc:HGNC:18254]								-0.603407	2.84e-10
ENSG00000182836	PLCXD3	phosphatidylinositol specific phospholipase C X domain containing 3 [Source:HGNC Symbol;Acc:HGNC:31822]								-0.602339	3.24e-43
ENSG00000249158	PCDHA11	protocadherin alpha 11 [Source:HGNC Symbol;Acc:HGNC:8665]								-0.599859	0.00520618
ENSG00000129595	EPB41L4A	erythrocyte membrane protein band 4.1 like 4A [Source:HGNC Symbol;Acc:HGNC:13278]								-0.597879	4.21e-08
ENSG00000154678	PDE1C	phosphodiesterase 1C [Source:HGNC Symbol;Acc:HGNC:8776]								-0.596147	6.45e-12
ENSG00000128536	CDHR3	cadherin related family member 3 [Source:HGNC Symbol;Acc:HGNC:26308]								-0.595402	0.000203068
ENSG00000124074	ENKD1	enkurin domain containing 1 [Source:HGNC Symbol;Acc:HGNC:25246]								-0.595197	0.0455534
ENSG00000138193	PLCE1	phospholipase C epsilon 1 [Source:HGNC Symbol;Acc:HGNC:17175]								-0.594187	0.000463991
ENSG00000156876	SASS6	SAS-6 centriolar assembly protein [Source:HGNC Symbol;Acc:HGNC:25403]								-0.591746	0.0303377
ENSG00000226702	MIR217HG	MIR217 host gene [Source:HGNC Symbol;Acc:HGNC:50537]								-0.591676	0.0190602
ENSG00000241878	PISD	phosphatidylserine decarboxylase [Source:HGNC Symbol;Acc:HGNC:8999]								-0.589593	8.61e-05
ENSG00000157570	TSPAN18	tetraspanin 18 [Source:HGNC Symbol;Acc:HGNC:20660]								-0.589116	7.48e-21
ENSG00000180537	RNF182	ring finger protein 182 [Source:HGNC Symbol;Acc:HGNC:28522]								-0.586032	0.0147105
ENSG00000206503	HLA-A	major histocompatibility complex	class I	A [Source:HGNC Symbol;Acc:HGNC:4931]						-0.58312	0.00235969
ENSG00000172893	DHCR7	7-dehydrocholesterol reductase [Source:HGNC Symbol;Acc:HGNC:2860]								-0.581963	7.01e-25
ENSG00000140600	SH3GL3	SH3 domain containing GRB2 like 3	endophilin A3 [Source:HGNC Symbol;Acc:HGNC:10832]							-0.581847	4.51e-08
ENSG00000082397	EPB41L3	erythrocyte membrane protein band 4.1 like 3 [Source:HGNC Symbol;Acc:HGNC:3380]								-0.581114	7.87e-53
ENSG00000128274	A4GALT	alpha 1	4-galactosyltransferase (P blood group) [Source:HGNC Symbol;Acc:HGNC:18149]							-0.580995	0.000149803
ENSG00000066382	MPPED2	metallophosphoesterase domain containing 2 [Source:HGNC Symbol;Acc:HGNC:1180]								-0.577961	9.98e-08
ENSG00000173269	MMRN2	multimerin 2 [Source:HGNC Symbol;Acc:HGNC:19888]								-0.577843	0.00898809
ENSG00000148908	RGS10	regulator of G protein signaling 10 [Source:HGNC Symbol;Acc:HGNC:9992]								-0.575175	1.72e-07
ENSG00000121454	LHX4	LIM homeobox 4 [Source:HGNC Symbol;Acc:HGNC:21734]								-0.574933	3.64e-07
ENSG00000130813	SHFL	shiftless antiviral inhibitor of ribosomal frameshifting [Source:HGNC Symbol;Acc:HGNC:25649]								-0.573551	0.0164127
ENSG00000122786	CALD1	caldesmon 1 [Source:HGNC Symbol;Acc:HGNC:1441]								-0.573285	0.000339913
ENSG00000132716	DCAF8	DDB1 and CUL4 associated factor 8 [Source:HGNC Symbol;Acc:HGNC:24891]								-0.573095	0.000178112
ENSG00000164128	NPY1R	neuropeptide Y receptor Y1 [Source:HGNC Symbol;Acc:HGNC:7956]								-0.572946	0.0303029
ENSG00000223756	TSSC2	tumor suppressing subtransferable candidate 2 pseudogene [Source:HGNC Symbol;Acc:HGNC:12384]								-0.570414	0.00110738
ENSG00000102221	JADE3	jade family PHD finger 3 [Source:HGNC Symbol;Acc:HGNC:22982]								-0.568944	0.0156378
ENSG00000117971	CHRNB4	cholinergic receptor nicotinic beta 4 subunit [Source:HGNC Symbol;Acc:HGNC:1964]								-0.568278	0.0136246
ENSG00000164099	PRSS12	serine protease 12 [Source:HGNC Symbol;Acc:HGNC:9477]								-0.567394	1.38e-12
ENSG00000131069	ACSS2	acyl-CoA synthetase short chain family member 2 [Source:HGNC Symbol;Acc:HGNC:15814]								-0.56727	2.97e-11
ENSG00000144339	TMEFF2	transmembrane protein with EGF like and two follistatin like domains 2 [Source:HGNC Symbol;Acc:HGNC:11867]								-0.566174	1.12e-17
ENSG00000170745	KCNS3	potassium voltage-gated channel modifier subfamily S member 3 [Source:HGNC Symbol;Acc:HGNC:6302]								-0.563084	0.0277794
ENSG00000120049	KCNIP2	potassium voltage-gated channel interacting protein 2 [Source:HGNC Symbol;Acc:HGNC:15522]								-0.561701	5.16e-10
ENSG00000169744	LDB2	LIM domain binding 2 [Source:HGNC Symbol;Acc:HGNC:6533]								-0.560899	0.0113106
ENSG00000124762	CDKN1A	cyclin dependent kinase inhibitor 1A [Source:HGNC Symbol;Acc:HGNC:1784]								-0.560233	0.0217482
ENSG00000119522	DENND1A	DENN domain containing 1A [Source:HGNC Symbol;Acc:HGNC:29324]								-0.560038	2.99e-07
ENSG00000145416	MARCHF1	membrane associated ring-CH-type finger 1 [Source:HGNC Symbol;Acc:HGNC:26077]								-0.558523	2.83e-05
ENSG00000148737	TCF7L2	transcription factor 7 like 2 [Source:HGNC Symbol;Acc:HGNC:11641]								-0.555284	5.99e-05
ENSG00000099194	SCD	stearoyl-CoA desaturase [Source:HGNC Symbol;Acc:HGNC:10571]								-0.554873	1.52e-152
ENSG00000149575	SCN2B	sodium voltage-gated channel beta subunit 2 [Source:HGNC Symbol;Acc:HGNC:10589]								-0.553027	0.000425732
ENSG00000149600	COMMD7	COMM domain containing 7 [Source:HGNC Symbol;Acc:HGNC:16223]								-0.54832	9.6e-07
ENSG00000184349	EFNA5	ephrin A5 [Source:HGNC Symbol;Acc:HGNC:3225]								-0.548097	4e-11
ENSG00000154040	CABYR	calcium binding tyrosine phosphorylation regulated [Source:HGNC Symbol;Acc:HGNC:15569]								-0.545495	0.000266323
ENSG00000113763	UNC5A	unc-5 netrin receptor A [Source:HGNC Symbol;Acc:HGNC:12567]								-0.544949	0.00152257
ENSG00000165606	DRGX	dorsal root ganglia homeobox [Source:HGNC Symbol;Acc:HGNC:21536]								-0.543847	2.55e-10
ENSG00000149782	PLCB3	phospholipase C beta 3 [Source:HGNC Symbol;Acc:HGNC:9056]								-0.541613	0.000455602
ENSG00000160752	FDPS	farnesyl diphosphate synthase [Source:HGNC Symbol;Acc:HGNC:3631]								-0.541289	6.53e-38
ENSG00000128309	MPST	mercaptopyruvate sulfurtransferase [Source:HGNC Symbol;Acc:HGNC:7223]								-0.541183	0.00152076
ENSG00000168067	MAP4K2	mitogen-activated protein kinase kinase kinase kinase 2 [Source:HGNC Symbol;Acc:HGNC:6864]								-0.541134	0.00381167
ENSG00000102900	NUP93	nucleoporin 93 [Source:HGNC Symbol;Acc:HGNC:28958]								-0.540389	9.14e-15
ENSG00000184905	TCEAL2	transcription elongation factor A like 2 [Source:HGNC Symbol;Acc:HGNC:29818]								-0.539887	4.32e-11
ENSG00000186642	PDE2A	phosphodiesterase 2A [Source:HGNC Symbol;Acc:HGNC:8777]								-0.539868	1.3e-09
ENSG00000245680	ZNF585B	zinc finger protein 585B [Source:HGNC Symbol;Acc:HGNC:30948]								-0.539445	0.0448066
ENSG00000134330	IAH1	isoamyl acetate hydrolyzing esterase 1 (putative) [Source:HGNC Symbol;Acc:HGNC:27696]								-0.537867	0.000124104
ENSG00000184110	EIF3C	eukaryotic translation initiation factor 3 subunit C [Source:HGNC Symbol;Acc:HGNC:3279]								-0.536982	0.00719273
ENSG00000243927	MRPS6	mitochondrial ribosomal protein S6 [Source:HGNC Symbol;Acc:HGNC:14051]								-0.532436	2.8e-06
ENSG00000158458	NRG2	neuregulin 2 [Source:HGNC Symbol;Acc:HGNC:7998]								-0.530834	0.0233026
ENSG00000124613	ZNF391	zinc finger protein 391 [Source:HGNC Symbol;Acc:HGNC:18779]								-0.529228	0.0104629
ENSG00000077080	ACTL6B	actin like 6B [Source:HGNC Symbol;Acc:HGNC:160]								-0.528779	7.38e-15
ENSG00000138083	SIX3	SIX homeobox 3 [Source:HGNC Symbol;Acc:HGNC:10889]								-0.52803	7.72e-09
ENSG00000105287	PRKD2	protein kinase D2 [Source:HGNC Symbol;Acc:HGNC:17293]								-0.527603	0.0216871
ENSG00000197322	C17orf102	chromosome 17 open reading frame 102 [Source:HGNC Symbol;Acc:HGNC:34412]								-0.525969	0.0111567
ENSG00000186019	AC021092.1	novel transcript	antisense to ZNF225 and ZNF224							-0.525962	9.27e-10
ENSG00000049769	PPP1R3F	protein phosphatase 1 regulatory subunit 3F [Source:HGNC Symbol;Acc:HGNC:14944]								-0.525363	4.19e-05
ENSG00000073803	MAP3K13	mitogen-activated protein kinase kinase kinase 13 [Source:HGNC Symbol;Acc:HGNC:6852]								-0.523284	8.77e-06
ENSG00000165973	NELL1	neural EGFL like 1 [Source:HGNC Symbol;Acc:HGNC:7750]								-0.521952	1.4e-09
ENSG00000166073	GPR176	G protein-coupled receptor 176 [Source:HGNC Symbol;Acc:HGNC:32370]								-0.521636	1.72e-06
ENSG00000179104	TMTC2	transmembrane O-mannosyltransferase targeting cadherins 2 [Source:HGNC Symbol;Acc:HGNC:25440]								-0.520983	0.000775727
ENSG00000133874	RNF122	ring finger protein 122 [Source:HGNC Symbol;Acc:HGNC:21147]								-0.52093	0.00439385
ENSG00000074071	MRPS34	mitochondrial ribosomal protein S34 [Source:HGNC Symbol;Acc:HGNC:16618]								-0.518965	0.000101536
ENSG00000279207	AC015813.6	novel transcript								-0.518119	0.000260196
ENSG00000141699	RETREG3	reticulophagy regulator family member 3 [Source:HGNC Symbol;Acc:HGNC:27258]								-0.516195	3.21e-06
ENSG00000178966	RMI1	RecQ mediated genome instability 1 [Source:HGNC Symbol;Acc:HGNC:25764]								-0.514543	0.0182816
ENSG00000113248	PCDHB15	protocadherin beta 15 [Source:HGNC Symbol;Acc:HGNC:8686]								-0.51352	3.73e-07
ENSG00000100426	ZBED4	zinc finger BED-type containing 4 [Source:HGNC Symbol;Acc:HGNC:20721]								-0.513221	1.1e-09
ENSG00000127952	STYXL1	serine/threonine/tyrosine interacting like 1 [Source:HGNC Symbol;Acc:HGNC:18165]								-0.509832	0.0301512
ENSG00000259436	AC010247.2	novel transcript	antisense to POU2F2							-0.509812	1.91e-10
ENSG00000185386	MAPK11	mitogen-activated protein kinase 11 [Source:HGNC Symbol;Acc:HGNC:6873]								-0.507989	2.15e-05
ENSG00000197329	PELI1	pellino E3 ubiquitin protein ligase 1 [Source:HGNC Symbol;Acc:HGNC:8827]								-0.507454	0.00219554
ENSG00000182685	BRICD5	BRICHOS domain containing 5 [Source:HGNC Symbol;Acc:HGNC:28309]								-0.506431	0.0488515
ENSG00000130707	ASS1	argininosuccinate synthase 1 [Source:HGNC Symbol;Acc:HGNC:758]								-0.50624	0.00481506
ENSG00000089723	OTUB2	OTU deubiquitinase	ubiquitin aldehyde binding 2 [Source:HGNC Symbol;Acc:HGNC:20351]							-0.504874	0.00338062
ENSG00000140750	ARHGAP17	Rho GTPase activating protein 17 [Source:HGNC Symbol;Acc:HGNC:18239]								-0.504454	4.1e-05
ENSG00000075223	SEMA3C	semaphorin 3C [Source:HGNC Symbol;Acc:HGNC:10725]								-0.503379	0.00328669
ENSG00000214765	SEPTIN7P2	septin 7 pseudogene 2 [Source:HGNC Symbol;Acc:HGNC:32339]								-0.501237	0.00171512
ENSG00000134594	RAB33A	RAB33A	member RAS oncogene family [Source:HGNC Symbol;Acc:HGNC:9773]							-0.500761	0.000143655
ENSG00000107798	LIPA	lipase A	lysosomal acid type [Source:HGNC Symbol;Acc:HGNC:6617]							-0.499886	0.000669154
ENSG00000119866	BCL11A	BAF chromatin remodeling complex subunit BCL11A [Source:HGNC Symbol;Acc:HGNC:13221]								-0.498909	3.19e-10
ENSG00000131409	LRRC4B	leucine rich repeat containing 4B [Source:HGNC Symbol;Acc:HGNC:25042]								-0.498394	3.42e-30
ENSG00000164366	CCDC127	coiled-coil domain containing 127 [Source:HGNC Symbol;Acc:HGNC:30520]								-0.498389	4.45e-09
ENSG00000130724	CHMP2A	charged multivesicular body protein 2A [Source:HGNC Symbol;Acc:HGNC:30216]								-0.496469	3.39e-06
ENSG00000179241	LDLRAD3	low density lipoprotein receptor class A domain containing 3 [Source:HGNC Symbol;Acc:HGNC:27046]								-0.496228	9.53e-12
ENSG00000130164	LDLR	low density lipoprotein receptor [Source:HGNC Symbol;Acc:HGNC:6547]								-0.495624	4.66e-19
ENSG00000198937	CCDC167	coiled-coil domain containing 167 [Source:HGNC Symbol;Acc:HGNC:21239]								-0.494178	0.00412017
ENSG00000147155	EBP	EBP cholestenol delta-isomerase [Source:HGNC Symbol;Acc:HGNC:3133]								-0.494003	0.000409837
ENSG00000174891	RSRC1	arginine and serine rich coiled-coil 1 [Source:HGNC Symbol;Acc:HGNC:24152]								-0.493165	0.000709539
ENSG00000171291	ZNF439	zinc finger protein 439 [Source:HGNC Symbol;Acc:HGNC:20873]								-0.493001	0.0389754
ENSG00000128641	MYO1B	myosin IB [Source:HGNC Symbol;Acc:HGNC:7596]								-0.492914	2.56e-09
ENSG00000112972	HMGCS1	3-hydroxy-3-methylglutaryl-CoA synthase 1 [Source:HGNC Symbol;Acc:HGNC:5007]								-0.492556	7.48e-106
ENSG00000134207	SYT6	synaptotagmin 6 [Source:HGNC Symbol;Acc:HGNC:18638]								-0.492137	7.54e-24
ENSG00000138030	KHK	ketohexokinase [Source:HGNC Symbol;Acc:HGNC:6315]								-0.491614	0.0339725
ENSG00000080845	DLGAP4	DLG associated protein 4 [Source:HGNC Symbol;Acc:HGNC:24476]								-0.490826	9.63e-28
ENSG00000163961	RNF168	ring finger protein 168 [Source:HGNC Symbol;Acc:HGNC:26661]								-0.490708	0.00043234
ENSG00000119508	NR4A3	nuclear receptor subfamily 4 group A member 3 [Source:HGNC Symbol;Acc:HGNC:7982]								-0.488231	7.57e-11
ENSG00000168575	SLC20A2	solute carrier family 20 member 2 [Source:HGNC Symbol;Acc:HGNC:10947]								-0.487871	3.73e-07
ENSG00000132669	RIN2	Ras and Rab interactor 2 [Source:HGNC Symbol;Acc:HGNC:18750]								-0.485256	0.00266928
ENSG00000132196	HSD17B7	hydroxysteroid 17-beta dehydrogenase 7 [Source:HGNC Symbol;Acc:HGNC:5215]								-0.483054	0.000394795
ENSG00000163050	COQ8A	coenzyme Q8A [Source:HGNC Symbol;Acc:HGNC:16812]								-0.482556	0.00980824
ENSG00000103047	TANGO6	transport and golgi organization 6 homolog [Source:HGNC Symbol;Acc:HGNC:25749]								-0.47894	0.00555283
ENSG00000120327	PCDHB14	protocadherin beta 14 [Source:HGNC Symbol;Acc:HGNC:8685]								-0.476909	0.000949641
ENSG00000088280	ASAP3	ArfGAP with SH3 domain	ankyrin repeat and PH domain 3 [Source:HGNC Symbol;Acc:HGNC:14987]							-0.476761	0.00773479
ENSG00000008083	JARID2	jumonji and AT-rich interaction domain containing 2 [Source:HGNC Symbol;Acc:HGNC:6196]								-0.475784	9.52e-09
ENSG00000204439	C6orf47	chromosome 6 open reading frame 47 [Source:HGNC Symbol;Acc:HGNC:19076]								-0.473614	0.0140092
ENSG00000158373	H2BC5	H2B clustered histone 5 [Source:HGNC Symbol;Acc:HGNC:4747]								-0.473408	0.0227145
ENSG00000107295	SH3GL2	SH3 domain containing GRB2 like 2	endophilin A1 [Source:HGNC Symbol;Acc:HGNC:10831]							-0.473359	5.94e-05
ENSG00000103037	SETD6	SET domain containing 6	protein lysine methyltransferase [Source:HGNC Symbol;Acc:HGNC:26116]							-0.472414	0.0149331
ENSG00000067113	PLPP1	phospholipid phosphatase 1 [Source:HGNC Symbol;Acc:HGNC:9228]								-0.472117	0.00568632
ENSG00000104549	SQLE	squalene epoxidase [Source:HGNC Symbol;Acc:HGNC:11279]								-0.471295	5.56e-40
ENSG00000115677	HDLBP	high density lipoprotein binding protein [Source:HGNC Symbol;Acc:HGNC:4857]								-0.469994	9.52e-32
ENSG00000106070	GRB10	growth factor receptor bound protein 10 [Source:HGNC Symbol;Acc:HGNC:4564]								-0.469826	2.67e-12
ENSG00000206535	LNP1	leukemia NUP98 fusion partner 1 [Source:HGNC Symbol;Acc:HGNC:28014]								-0.469168	0.020358
ENSG00000130714	POMT1	protein O-mannosyltransferase 1 [Source:HGNC Symbol;Acc:HGNC:9202]								-0.467697	1.52e-06
ENSG00000215218	UBE2QL1	ubiquitin conjugating enzyme E2 Q family like 1 [Source:HGNC Symbol;Acc:HGNC:37269]								-0.467425	3.33e-40
ENSG00000214753	HNRNPUL2	heterogeneous nuclear ribonucleoprotein U like 2 [Source:HGNC Symbol;Acc:HGNC:25451]								-0.466862	1.27e-08
ENSG00000162426	SLC45A1	solute carrier family 45 member 1 [Source:HGNC Symbol;Acc:HGNC:17939]								-0.46668	0.000154605
ENSG00000251022	THAP9-AS1	THAP9 antisense RNA 1 [Source:HGNC Symbol;Acc:HGNC:44172]								-0.465108	0.0273704
ENSG00000149929	HIRIP3	HIRA interacting protein 3 [Source:HGNC Symbol;Acc:HGNC:4917]								-0.463964	0.0342551
ENSG00000156587	UBE2L6	ubiquitin conjugating enzyme E2 L6 [Source:HGNC Symbol;Acc:HGNC:12490]								-0.463677	2.58e-09
ENSG00000167840	ZNF232	zinc finger protein 232 [Source:HGNC Symbol;Acc:HGNC:13026]								-0.462578	0.0209141
ENSG00000169184	MN1	MN1 proto-oncogene	transcriptional regulator [Source:HGNC Symbol;Acc:HGNC:7180]							-0.461349	3.12e-10
ENSG00000185361	TNFAIP8L1	TNF alpha induced protein 8 like 1 [Source:HGNC Symbol;Acc:HGNC:28279]								-0.461259	0.00772491
ENSG00000105202	FBL	fibrillarin [Source:HGNC Symbol;Acc:HGNC:3599]								-0.459503	0.00849612
ENSG00000165389	SPTSSA	serine palmitoyltransferase small subunit A [Source:HGNC Symbol;Acc:HGNC:20361]								-0.458822	0.000521416
ENSG00000239665	AL157392.3	novel transcript								-0.457044	0.0227995
ENSG00000089486	CDIP1	cell death inducing p53 target 1 [Source:HGNC Symbol;Acc:HGNC:13234]								-0.456742	1.71e-09
ENSG00000067082	KLF6	Kruppel like factor 6 [Source:HGNC Symbol;Acc:HGNC:2235]								-0.453784	5.23e-07
ENSG00000189056	RELN	reelin [Source:HGNC Symbol;Acc:HGNC:9957]								-0.453765	1.19e-08
ENSG00000196150	ZNF250	zinc finger protein 250 [Source:HGNC Symbol;Acc:HGNC:13044]								-0.453595	4.87e-05
ENSG00000186814	ZSCAN30	zinc finger and SCAN domain containing 30 [Source:HGNC Symbol;Acc:HGNC:33517]								-0.453205	0.00491449
ENSG00000205593	DENND6B	DENN domain containing 6B [Source:HGNC Symbol;Acc:HGNC:32690]								-0.451594	2.45e-08
ENSG00000177700	POLR2L	RNA polymerase II subunit L [Source:HGNC Symbol;Acc:HGNC:9199]								-0.451515	0.0032185
ENSG00000102710	SUPT20H	SPT20 homolog	SAGA complex component [Source:HGNC Symbol;Acc:HGNC:20596]							-0.451344	1.35e-07
ENSG00000143494	VASH2	vasohibin 2 [Source:HGNC Symbol;Acc:HGNC:25723]								-0.451343	3.5e-13
ENSG00000274290	H2BC6	H2B clustered histone 6 [Source:HGNC Symbol;Acc:HGNC:4753]								-0.450838	0.037657
ENSG00000135469	COQ10A	coenzyme Q10A [Source:HGNC Symbol;Acc:HGNC:26515]								-0.450658	0.0191534
ENSG00000164176	EDIL3	EGF like repeats and discoidin domains 3 [Source:HGNC Symbol;Acc:HGNC:3173]								-0.450102	1.03e-38
ENSG00000105642	KCNN1	potassium calcium-activated channel subfamily N member 1 [Source:HGNC Symbol;Acc:HGNC:6290]								-0.449943	0.00952222
ENSG00000054148	PHPT1	phosphohistidine phosphatase 1 [Source:HGNC Symbol;Acc:HGNC:30033]								-0.4492	4.17e-05
ENSG00000162409	PRKAA2	protein kinase AMP-activated catalytic subunit alpha 2 [Source:HGNC Symbol;Acc:HGNC:9377]								-0.447723	3.23e-05
ENSG00000066855	MTFR1	mitochondrial fission regulator 1 [Source:HGNC Symbol;Acc:HGNC:29510]								-0.447206	0.0267853
ENSG00000204580	DDR1	discoidin domain receptor tyrosine kinase 1 [Source:HGNC Symbol;Acc:HGNC:2730]								-0.443546	3.21e-20
ENSG00000196642	RABL6	RAB	member RAS oncogene family like 6 [Source:HGNC Symbol;Acc:HGNC:24703]							-0.443541	1.21e-08
ENSG00000173465	ZNRD2	zinc ribbon domain containing 2 [Source:HGNC Symbol;Acc:HGNC:11328]								-0.442505	0.0491219
ENSG00000136997	MYC	MYC proto-oncogene	bHLH transcription factor [Source:HGNC Symbol;Acc:HGNC:7553]							-0.442285	0.000161004
ENSG00000165810	BTNL9	butyrophilin like 9 [Source:HGNC Symbol;Acc:HGNC:24176]								-0.442234	0.00011127
ENSG00000151320	AKAP6	A-kinase anchoring protein 6 [Source:HGNC Symbol;Acc:HGNC:376]								-0.441601	6.21e-38
ENSG00000130940	CASZ1	castor zinc finger 1 [Source:HGNC Symbol;Acc:HGNC:26002]								-0.440734	0.000603501
ENSG00000112232	KHDRBS2	KH RNA binding domain containing	signal transduction associated 2 [Source:HGNC Symbol;Acc:HGNC:18114]							-0.4402	0.000289414
ENSG00000163879	DNALI1	dynein axonemal light intermediate chain 1 [Source:HGNC Symbol;Acc:HGNC:14353]								-0.44001	0.0069697
ENSG00000108592	FTSJ3	FtsJ RNA 2'-O-methyltransferase 3 [Source:HGNC Symbol;Acc:HGNC:17136]								-0.439448	0.00261396
ENSG00000155090	KLF10	Kruppel like factor 10 [Source:HGNC Symbol;Acc:HGNC:11810]								-0.438114	6.9e-05
ENSG00000112855	HARS2	histidyl-tRNA synthetase 2	mitochondrial [Source:HGNC Symbol;Acc:HGNC:4817]							-0.436566	0.000740972
ENSG00000110046	ATG2A	autophagy related 2A [Source:HGNC Symbol;Acc:HGNC:29028]								-0.436472	0.00898809
ENSG00000136436	CALCOCO2	calcium binding and coiled-coil domain 2 [Source:HGNC Symbol;Acc:HGNC:29912]								-0.435709	0.044274
ENSG00000116133	DHCR24	24-dehydrocholesterol reductase [Source:HGNC Symbol;Acc:HGNC:2859]								-0.433101	4.53e-55
ENSG00000156395	SORCS3	sortilin related VPS10 domain containing receptor 3 [Source:HGNC Symbol;Acc:HGNC:16699]								-0.432951	0.000332887
ENSG00000126217	MCF2L	MCF.2 cell line derived transforming sequence like [Source:HGNC Symbol;Acc:HGNC:14576]								-0.432575	8.06e-21
ENSG00000068024	HDAC4	histone deacetylase 4 [Source:HGNC Symbol;Acc:HGNC:14063]								-0.431773	0.00110523
ENSG00000149480	MTA2	metastasis associated 1 family member 2 [Source:HGNC Symbol;Acc:HGNC:7411]								-0.431285	6.63e-10
ENSG00000166676	TVP23A	trans-golgi network vesicle protein 23 homolog A [Source:HGNC Symbol;Acc:HGNC:20398]								-0.430633	0.0249945
ENSG00000105793	GTPBP10	GTP binding protein 10 [Source:HGNC Symbol;Acc:HGNC:25106]								-0.429643	0.0433153
ENSG00000028203	VEZT	vezatin	adherens junctions transmembrane protein [Source:HGNC Symbol;Acc:HGNC:18258]							-0.429411	3.24e-20
ENSG00000162929	KIAA1841	KIAA1841 [Source:HGNC Symbol;Acc:HGNC:29387]								-0.429346	1.45e-06
ENSG00000196312	MFSD14C	major facilitator superfamily domain containing 14C [Source:HGNC Symbol;Acc:HGNC:23672]								-0.428017	0.000260573
ENSG00000183718	TRIM52	tripartite motif containing 52 [Source:HGNC Symbol;Acc:HGNC:19024]								-0.427645	0.00746631
ENSG00000152503	TRIM36	tripartite motif containing 36 [Source:HGNC Symbol;Acc:HGNC:16280]								-0.427163	1.58e-10
ENSG00000147383	NSDHL	NAD(P) dependent steroid dehydrogenase-like [Source:HGNC Symbol;Acc:HGNC:13398]								-0.426569	1.61e-05
ENSG00000105655	ISYNA1	inositol-3-phosphate synthase 1 [Source:HGNC Symbol;Acc:HGNC:29821]								-0.424425	3.97e-12
ENSG00000140374	ETFA	electron transfer flavoprotein subunit alpha [Source:HGNC Symbol;Acc:HGNC:3481]								-0.422781	1.74e-06
ENSG00000160285	LSS	lanosterol synthase [Source:HGNC Symbol;Acc:HGNC:6708]								-0.422681	1.7e-23
ENSG00000154975	CA10	carbonic anhydrase 10 [Source:HGNC Symbol;Acc:HGNC:1369]								-0.422096	5.72e-05
ENSG00000188130	MAPK12	mitogen-activated protein kinase 12 [Source:HGNC Symbol;Acc:HGNC:6874]								-0.420773	0.000591972
ENSG00000166272	WBP1L	WW domain binding protein 1 like [Source:HGNC Symbol;Acc:HGNC:23510]								-0.418712	5.54e-06
ENSG00000109929	SC5D	sterol-C5-desaturase [Source:HGNC Symbol;Acc:HGNC:10547]								-0.416921	1.39e-20
ENSG00000125355	TMEM255A	transmembrane protein 255A [Source:HGNC Symbol;Acc:HGNC:26086]								-0.416804	5.52e-06
ENSG00000164002	EXO5	exonuclease 5 [Source:HGNC Symbol;Acc:HGNC:26115]								-0.416766	0.0233839
ENSG00000079277	MKNK1	MAPK interacting serine/threonine kinase 1 [Source:HGNC Symbol;Acc:HGNC:7110]								-0.416691	0.00792957
ENSG00000188227	ZNF793	zinc finger protein 793 [Source:HGNC Symbol;Acc:HGNC:33115]								-0.416304	3.2e-08
ENSG00000126088	UROD	uroporphyrinogen decarboxylase [Source:HGNC Symbol;Acc:HGNC:12591]								-0.416196	0.0108243
ENSG00000067064	IDI1	isopentenyl-diphosphate delta isomerase 1 [Source:HGNC Symbol;Acc:HGNC:5387]								-0.415456	4.79e-23
ENSG00000198598	MMP17	matrix metallopeptidase 17 [Source:HGNC Symbol;Acc:HGNC:7163]								-0.414326	0.000363271
ENSG00000125779	PANK2	pantothenate kinase 2 [Source:HGNC Symbol;Acc:HGNC:15894]								-0.4141	3.91e-05
ENSG00000100038	TOP3B	DNA topoisomerase III beta [Source:HGNC Symbol;Acc:HGNC:11993]								-0.414084	0.0367094
ENSG00000119771	KLHL29	kelch like family member 29 [Source:HGNC Symbol;Acc:HGNC:29404]								-0.413979	0.000539439
ENSG00000162971	TYW5	tRNA-yW synthesizing protein 5 [Source:HGNC Symbol;Acc:HGNC:26754]								-0.41377	0.0285658
ENSG00000101134	DOK5	docking protein 5 [Source:HGNC Symbol;Acc:HGNC:16173]								-0.413536	0.000321917
ENSG00000130844	ZNF331	zinc finger protein 331 [Source:HGNC Symbol;Acc:HGNC:15489]								-0.412843	0.000185673
ENSG00000215424	MCM3AP-AS1	MCM3AP antisense RNA 1 [Source:HGNC Symbol;Acc:HGNC:16417]								-0.410561	0.0487932
ENSG00000119685	TTLL5	tubulin tyrosine ligase like 5 [Source:HGNC Symbol;Acc:HGNC:19963]								-0.41023	0.00691621
ENSG00000117859	OSBPL9	oxysterol binding protein like 9 [Source:HGNC Symbol;Acc:HGNC:16386]								-0.409152	1.32e-09
ENSG00000101191	DIDO1	death inducer-obliterator 1 [Source:HGNC Symbol;Acc:HGNC:2680]								-0.407944	1.17e-10
ENSG00000015133	CCDC88C	coiled-coil domain containing 88C [Source:HGNC Symbol;Acc:HGNC:19967]								-0.407827	0.0120383
ENSG00000280870	AC233296.1	MIR325 host gene (non-protein coding)								-0.407118	0.000567561
ENSG00000182247	UBE2E2	ubiquitin conjugating enzyme E2 E2 [Source:HGNC Symbol;Acc:HGNC:12478]								-0.406262	1.68e-05
ENSG00000184697	CLDN6	claudin 6 [Source:HGNC Symbol;Acc:HGNC:2048]								-0.405572	0.00917455
ENSG00000134824	FADS2	fatty acid desaturase 2 [Source:HGNC Symbol;Acc:HGNC:3575]								-0.405488	4.44e-42
ENSG00000133101	CCNA1	cyclin A1 [Source:HGNC Symbol;Acc:HGNC:1577]								-0.405014	0.0250411
ENSG00000253230	LINC00599	long intergenic non-protein coding RNA 599 [Source:HGNC Symbol;Acc:HGNC:27231]								-0.404617	0.00252407
ENSG00000077458	FAM76B	family with sequence similarity 76 member B [Source:HGNC Symbol;Acc:HGNC:28492]								-0.404381	0.00922181
ENSG00000171992	SYNPO	synaptopodin [Source:HGNC Symbol;Acc:HGNC:30672]								-0.404231	0.0199733
ENSG00000067836	ROGDI	rogdi atypical leucine zipper [Source:HGNC Symbol;Acc:HGNC:29478]								-0.403841	0.00570651
ENSG00000130731	METTL26	methyltransferase like 26 [Source:HGNC Symbol;Acc:HGNC:14141]								-0.403121	0.0320887
ENSG00000147642	SYBU	syntabulin [Source:HGNC Symbol;Acc:HGNC:26011]								-0.402839	6.26e-05
ENSG00000245910	SNHG6	small nucleolar RNA host gene 6 [Source:HGNC Symbol;Acc:HGNC:32965]								-0.402024	0.000731143
ENSG00000104218	CSPP1	centrosome and spindle pole associated protein 1 [Source:HGNC Symbol;Acc:HGNC:26193]								-0.40082	0.0368383
ENSG00000157212	PAXIP1	PAX interacting protein 1 [Source:HGNC Symbol;Acc:HGNC:8624]								-0.400715	0.00731012
ENSG00000180304	OAZ2	ornithine decarboxylase antizyme 2 [Source:HGNC Symbol;Acc:HGNC:8096]								-0.400487	3.19e-20
ENSG00000164008	C1orf50	chromosome 1 open reading frame 50 [Source:HGNC Symbol;Acc:HGNC:28795]								-0.400269	0.0241499
ENSG00000164483	SAMD3	sterile alpha motif domain containing 3 [Source:HGNC Symbol;Acc:HGNC:21574]								-0.400196	0.0496994
ENSG00000196922	ZNF252P	zinc finger protein 252	pseudogene [Source:HGNC Symbol;Acc:HGNC:13046]							-0.399895	0.000355486
ENSG00000183570	PCBP3	poly(rC) binding protein 3 [Source:HGNC Symbol;Acc:HGNC:8651]								-0.398891	1.56e-06
ENSG00000182134	TDRKH	tudor and KH domain containing [Source:HGNC Symbol;Acc:HGNC:11713]								-0.398635	0.000695222
ENSG00000070269	TMEM260	transmembrane protein 260 [Source:HGNC Symbol;Acc:HGNC:20185]								-0.397918	0.0280385
ENSG00000152782	PANK1	pantothenate kinase 1 [Source:HGNC Symbol;Acc:HGNC:8598]								-0.396438	0.0160859
ENSG00000187961	KLHL17	kelch like family member 17 [Source:HGNC Symbol;Acc:HGNC:24023]								-0.393727	0.000698379
ENSG00000162714	ZNF496	zinc finger protein 496 [Source:HGNC Symbol;Acc:HGNC:23713]								-0.393495	9.07e-06
ENSG00000116497	S100PBP	S100P binding protein [Source:HGNC Symbol;Acc:HGNC:25768]								-0.393369	0.000380643
ENSG00000006128	TAC1	tachykinin precursor 1 [Source:HGNC Symbol;Acc:HGNC:11517]								-0.392503	0.00563385
ENSG00000130147	SH3BP4	SH3 domain binding protein 4 [Source:HGNC Symbol;Acc:HGNC:10826]								-0.392272	0.0160913
ENSG00000070413	DGCR2	DiGeorge syndrome critical region gene 2 [Source:HGNC Symbol;Acc:HGNC:2845]								-0.392249	1.12e-16
ENSG00000115109	EPB41L5	erythrocyte membrane protein band 4.1 like 5 [Source:HGNC Symbol;Acc:HGNC:19819]								-0.391697	0.00298074
ENSG00000136720	HS6ST1	heparan sulfate 6-O-sulfotransferase 1 [Source:HGNC Symbol;Acc:HGNC:5201]								-0.390666	1.38e-11
ENSG00000145284	SCD5	stearoyl-CoA desaturase 5 [Source:HGNC Symbol;Acc:HGNC:21088]								-0.390349	4.23e-18
ENSG00000136874	STX17	syntaxin 17 [Source:HGNC Symbol;Acc:HGNC:11432]								-0.389719	0.00591208
ENSG00000133422	MORC2	MORC family CW-type zinc finger 2 [Source:HGNC Symbol;Acc:HGNC:23573]								-0.389243	6.44e-08
ENSG00000166501	PRKCB	protein kinase C beta [Source:HGNC Symbol;Acc:HGNC:9395]								-0.38875	4.03e-20
ENSG00000153982	GDPD1	glycerophosphodiester phosphodiesterase domain containing 1 [Source:HGNC Symbol;Acc:HGNC:20883]								-0.388634	5.69e-06
ENSG00000111450	STX2	syntaxin 2 [Source:HGNC Symbol;Acc:HGNC:3403]								-0.388582	0.00259979
ENSG00000105676	ARMC6	armadillo repeat containing 6 [Source:HGNC Symbol;Acc:HGNC:25049]								-0.388454	0.000930396
ENSG00000277200	AC005696.4	novel transcript								-0.387708	0.0203045
ENSG00000173894	CBX2	chromobox 2 [Source:HGNC Symbol;Acc:HGNC:1552]								-0.387065	0.0370499
ENSG00000162373	BEND5	BEN domain containing 5 [Source:HGNC Symbol;Acc:HGNC:25668]								-0.3861	0.00202655
ENSG00000070785	EIF2B3	eukaryotic translation initiation factor 2B subunit gamma [Source:HGNC Symbol;Acc:HGNC:3259]								-0.385301	0.0163751
ENSG00000133935	ERG28	ergosterol biosynthesis 28 homolog [Source:HGNC Symbol;Acc:HGNC:1187]								-0.384405	2.93e-06
ENSG00000108679	LGALS3BP	galectin 3 binding protein [Source:HGNC Symbol;Acc:HGNC:6564]								-0.382418	1.63e-11
ENSG00000166024	R3HCC1L	R3H domain and coiled-coil containing 1 like [Source:HGNC Symbol;Acc:HGNC:23512]								-0.381191	0.0288533
ENSG00000108219	TSPAN14	tetraspanin 14 [Source:HGNC Symbol;Acc:HGNC:23303]								-0.380101	8.77e-06
ENSG00000171223	JUNB	JunB proto-oncogene	AP-1 transcription factor subunit [Source:HGNC Symbol;Acc:HGNC:6205]							-0.379708	0.00534018
ENSG00000065054	SLC9A3R2	SLC9A3 regulator 2 [Source:HGNC Symbol;Acc:HGNC:11076]								-0.379684	0.000281169
ENSG00000105784	RUNDC3B	RUN domain containing 3B [Source:HGNC Symbol;Acc:HGNC:30286]								-0.379468	1.71e-08
ENSG00000166707	ZCCHC18	zinc finger CCHC-type containing 18 [Source:HGNC Symbol;Acc:HGNC:32459]								-0.379345	0.0221104
ENSG00000196470	SIAH1	siah E3 ubiquitin protein ligase 1 [Source:HGNC Symbol;Acc:HGNC:10857]								-0.379237	0.0010221
ENSG00000216775	AL109918.1	heterogeneous nuclear ribonucleoprotein A/B (HNRNPAB) pseudogene								-0.37908	0.0281064
ENSG00000198453	ZNF568	zinc finger protein 568 [Source:HGNC Symbol;Acc:HGNC:25392]								-0.377983	0.013067
ENSG00000052802	MSMO1	methylsterol monooxygenase 1 [Source:HGNC Symbol;Acc:HGNC:10545]								-0.377721	1.65e-24
ENSG00000231925	TAPBP	TAP binding protein [Source:HGNC Symbol;Acc:HGNC:11566]								-0.374049	0.00150615
ENSG00000164659	KIAA1324L	KIAA1324 like [Source:HGNC Symbol;Acc:HGNC:21945]								-0.372719	3.55e-07
ENSG00000162490	DRAXIN	dorsal inhibitory axon guidance protein [Source:HGNC Symbol;Acc:HGNC:25054]								-0.372686	9.49e-12
ENSG00000088881	EBF4	EBF family member 4 [Source:HGNC Symbol;Acc:HGNC:29278]								-0.372436	0.0157457
ENSG00000243701	DUBR	DPPA2 upstream binding RNA [Source:HGNC Symbol;Acc:HGNC:48569]								-0.371608	1.02e-05
ENSG00000095261	PSMD5	proteasome 26S subunit	non-ATPase 5 [Source:HGNC Symbol;Acc:HGNC:9563]							-0.370981	0.0255004
ENSG00000241553	ARPC4	actin related protein 2/3 complex subunit 4 [Source:HGNC Symbol;Acc:HGNC:707]								-0.370319	0.00025705
ENSG00000101493	ZNF516	zinc finger protein 516 [Source:HGNC Symbol;Acc:HGNC:28990]								-0.368304	0.00741043
ENSG00000166446	CDYL2	chromodomain Y like 2 [Source:HGNC Symbol;Acc:HGNC:23030]								-0.367774	3.08e-05
ENSG00000177119	ANO6	anoctamin 6 [Source:HGNC Symbol;Acc:HGNC:25240]								-0.367574	0.0127339
ENSG00000160972	PPP1R16A	protein phosphatase 1 regulatory subunit 16A [Source:HGNC Symbol;Acc:HGNC:14941]								-0.366569	0.020224
ENSG00000086504	MRPL28	mitochondrial ribosomal protein L28 [Source:HGNC Symbol;Acc:HGNC:14484]								-0.365945	0.000698093
ENSG00000162174	ASRGL1	asparaginase and isoaspartyl peptidase 1 [Source:HGNC Symbol;Acc:HGNC:16448]								-0.365736	0.00288545
ENSG00000254470	AP5B1	adaptor related protein complex 5 subunit beta 1 [Source:HGNC Symbol;Acc:HGNC:25104]								-0.365212	0.00264227
ENSG00000166025	AMOTL1	angiomotin like 1 [Source:HGNC Symbol;Acc:HGNC:17811]								-0.365199	0.000203619
ENSG00000167371	PRRT2	proline rich transmembrane protein 2 [Source:HGNC Symbol;Acc:HGNC:30500]								-0.364596	3.05e-08
ENSG00000167733	HSD11B1L	hydroxysteroid 11-beta dehydrogenase 1 like [Source:HGNC Symbol;Acc:HGNC:30419]								-0.363938	0.00362935
ENSG00000145335	SNCA	synuclein alpha [Source:HGNC Symbol;Acc:HGNC:11138]								-0.363842	3.09e-42
ENSG00000168546	GFRA2	GDNF family receptor alpha 2 [Source:HGNC Symbol;Acc:HGNC:4244]								-0.363798	0.002639
ENSG00000105229	PIAS4	protein inhibitor of activated STAT 4 [Source:HGNC Symbol;Acc:HGNC:17002]								-0.362441	0.000101536
ENSG00000077312	SNRPA	small nuclear ribonucleoprotein polypeptide A [Source:HGNC Symbol;Acc:HGNC:11151]								-0.362437	0.0170402
ENSG00000166508	MCM7	minichromosome maintenance complex component 7 [Source:HGNC Symbol;Acc:HGNC:6950]								-0.362429	0.00177209
ENSG00000162032	SPSB3	splA/ryanodine receptor domain and SOCS box containing 3 [Source:HGNC Symbol;Acc:HGNC:30629]								-0.362121	0.0153489
ENSG00000100271	TTLL1	tubulin tyrosine ligase like 1 [Source:HGNC Symbol;Acc:HGNC:1312]								-0.359453	0.0131143
ENSG00000203930	LINC00632	long intergenic non-protein coding RNA 632 [Source:HGNC Symbol;Acc:HGNC:27865]								-0.358321	0.009454
ENSG00000106477	CEP41	centrosomal protein 41 [Source:HGNC Symbol;Acc:HGNC:12370]								-0.357301	0.000619057
ENSG00000203880	PCMTD2	protein-L-isoaspartate (D-aspartate) O-methyltransferase domain containing 2 [Source:HGNC Symbol;Acc:HGNC:15882]								-0.356629	2.43e-05
ENSG00000180573	H2AC6	H2A clustered histone 6 [Source:HGNC Symbol;Acc:HGNC:4733]								-0.356569	0.0153849
ENSG00000119778	ATAD2B	ATPase family AAA domain containing 2B [Source:HGNC Symbol;Acc:HGNC:29230]								-0.356378	0.0360241
ENSG00000172159	FRMD3	FERM domain containing 3 [Source:HGNC Symbol;Acc:HGNC:24125]								-0.356285	0.000289414
ENSG00000175928	LRRN1	leucine rich repeat neuronal 1 [Source:HGNC Symbol;Acc:HGNC:20980]								-0.355497	3.07e-06
ENSG00000112304	ACOT13	acyl-CoA thioesterase 13 [Source:HGNC Symbol;Acc:HGNC:20999]								-0.355466	0.0492659
ENSG00000234741	GAS5	growth arrest specific 5 [Source:HGNC Symbol;Acc:HGNC:16355]								-0.355195	0.000169206
ENSG00000138413	IDH1	isocitrate dehydrogenase (NADP(+)) 1 [Source:HGNC Symbol;Acc:HGNC:5382]								-0.353778	4.2e-19
ENSG00000163155	LYSMD1	LysM domain containing 1 [Source:HGNC Symbol;Acc:HGNC:32070]								-0.353275	0.0130845
ENSG00000276168	RN7SL1	RNA component of signal recognition particle 7SL1 [Source:HGNC Symbol;Acc:HGNC:10038]								-0.352409	0.048267
ENSG00000114062	UBE3A	ubiquitin protein ligase E3A [Source:HGNC Symbol;Acc:HGNC:12496]								-0.352391	2.11e-08
ENSG00000127419	TMEM175	transmembrane protein 175 [Source:HGNC Symbol;Acc:HGNC:28709]								-0.351735	0.0155851
ENSG00000168481	LGI3	leucine rich repeat LGI family member 3 [Source:HGNC Symbol;Acc:HGNC:18711]								-0.350902	0.0150882
ENSG00000125354	SEPTIN6	septin 6 [Source:HGNC Symbol;Acc:HGNC:15848]								-0.350647	1.33e-11
ENSG00000196230	TUBB	tubulin beta class I [Source:HGNC Symbol;Acc:HGNC:20778]								-0.350405	1.33e-86
ENSG00000139880	CDH24	cadherin 24 [Source:HGNC Symbol;Acc:HGNC:14265]								-0.350301	0.0309543
ENSG00000168785	TSPAN5	tetraspanin 5 [Source:HGNC Symbol;Acc:HGNC:17753]								-0.350129	8.25e-09
ENSG00000137288	UQCC2	ubiquinol-cytochrome c reductase complex assembly factor 2 [Source:HGNC Symbol;Acc:HGNC:21237]								-0.34992	0.00051614
ENSG00000167693	NXN	nucleoredoxin [Source:HGNC Symbol;Acc:HGNC:18008]								-0.34989	0.00338233
ENSG00000114026	OGG1	8-oxoguanine DNA glycosylase [Source:HGNC Symbol;Acc:HGNC:8125]								-0.349628	0.036456
ENSG00000145868	FBXO38	F-box protein 38 [Source:HGNC Symbol;Acc:HGNC:28844]								-0.349397	0.000679952
ENSG00000239521	CASTOR3	CASTOR family member 3 [Source:HGNC Symbol;Acc:HGNC:29954]								-0.349379	2.13e-09
ENSG00000123358	NR4A1	nuclear receptor subfamily 4 group A member 1 [Source:HGNC Symbol;Acc:HGNC:7980]								-0.349285	0.0380787
ENSG00000076928	ARHGEF1	Rho guanine nucleotide exchange factor 1 [Source:HGNC Symbol;Acc:HGNC:681]								-0.34835	0.035672
ENSG00000116584	ARHGEF2	Rho/Rac guanine nucleotide exchange factor 2 [Source:HGNC Symbol;Acc:HGNC:682]								-0.348081	0.000756785
ENSG00000149295	DRD2	dopamine receptor D2 [Source:HGNC Symbol;Acc:HGNC:3023]								-0.347627	0.0058342
ENSG00000163516	ANKZF1	ankyrin repeat and zinc finger peptidyl tRNA hydrolase 1 [Source:HGNC Symbol;Acc:HGNC:25527]								-0.346795	0.0192218
ENSG00000184634	MED12	mediator complex subunit 12 [Source:HGNC Symbol;Acc:HGNC:11957]								-0.345613	0.0132049
ENSG00000169750	RAC3	Rac family small GTPase 3 [Source:HGNC Symbol;Acc:HGNC:9803]								-0.344319	1e-06
ENSG00000146352	CLVS2	clavesin 2 [Source:HGNC Symbol;Acc:HGNC:23046]								-0.344299	4.66e-05
ENSG00000135097	MSI1	musashi RNA binding protein 1 [Source:HGNC Symbol;Acc:HGNC:7330]								-0.342341	0.00518597
ENSG00000126602	TRAP1	TNF receptor associated protein 1 [Source:HGNC Symbol;Acc:HGNC:16264]								-0.341329	2.72e-05
ENSG00000116691	MIIP	migration and invasion inhibitory protein [Source:HGNC Symbol;Acc:HGNC:25715]								-0.34115	0.0282807
ENSG00000159479	MED8	mediator complex subunit 8 [Source:HGNC Symbol;Acc:HGNC:19971]								-0.340791	0.0053556
ENSG00000255794	RMST	rhabdomyosarcoma 2 associated transcript [Source:HGNC Symbol;Acc:HGNC:29893]								-0.340656	0.0192576
ENSG00000070729	CNGB1	cyclic nucleotide gated channel subunit beta 1 [Source:HGNC Symbol;Acc:HGNC:2151]								-0.340324	0.00104122
ENSG00000196189	SEMA4A	semaphorin 4A [Source:HGNC Symbol;Acc:HGNC:10729]								-0.338393	0.0381507
ENSG00000198551	ZNF627	zinc finger protein 627 [Source:HGNC Symbol;Acc:HGNC:30570]								-0.338342	0.000769597
ENSG00000102383	ZDHHC15	zinc finger DHHC-type containing 15 [Source:HGNC Symbol;Acc:HGNC:20342]								-0.33834	0.00673158
ENSG00000196781	TLE1	TLE family member 1	transcriptional corepressor [Source:HGNC Symbol;Acc:HGNC:11837]							-0.338077	0.00129751
ENSG00000137502	RAB30	RAB30	member RAS oncogene family [Source:HGNC Symbol;Acc:HGNC:9770]							-0.337095	2.28e-06
ENSG00000151353	TMEM18	transmembrane protein 18 [Source:HGNC Symbol;Acc:HGNC:25257]								-0.336272	0.0130303
ENSG00000149809	TM7SF2	transmembrane 7 superfamily member 2 [Source:HGNC Symbol;Acc:HGNC:11863]								-0.336127	2.89e-07
ENSG00000074582	BCS1L	BCS1 homolog	ubiquinol-cytochrome c reductase complex chaperone [Source:HGNC Symbol;Acc:HGNC:1020]							-0.336057	0.0317797
ENSG00000083642	PDS5B	PDS5 cohesin associated factor B [Source:HGNC Symbol;Acc:HGNC:20418]								-0.335508	1.13e-05
ENSG00000099385	BCL7C	BAF chromatin remodeling complex subunit BCL7C [Source:HGNC Symbol;Acc:HGNC:1006]								-0.334197	0.0109518
ENSG00000171159	C9orf16	chromosome 9 open reading frame 16 [Source:HGNC Symbol;Acc:HGNC:17823]								-0.333415	0.000237868
ENSG00000233016	SNHG7	small nucleolar RNA host gene 7 [Source:HGNC Symbol;Acc:HGNC:28254]								-0.332938	0.0346372
ENSG00000176887	SOX11	SRY-box transcription factor 11 [Source:HGNC Symbol;Acc:HGNC:11191]								-0.332602	3.93e-10
ENSG00000213420	GPC2	glypican 2 [Source:HGNC Symbol;Acc:HGNC:4450]								-0.332127	1.42e-15
ENSG00000198055	GRK6	G protein-coupled receptor kinase 6 [Source:HGNC Symbol;Acc:HGNC:4545]								-0.331955	0.00621316
ENSG00000183258	DDX41	DEAD-box helicase 41 [Source:HGNC Symbol;Acc:HGNC:18674]								-0.331803	0.00103404
ENSG00000162191	UBXN1	UBX domain protein 1 [Source:HGNC Symbol;Acc:HGNC:18402]								-0.331387	0.00366709
ENSG00000112378	PERP	p53 apoptosis effector related to PMP22 [Source:HGNC Symbol;Acc:HGNC:17637]								-0.330634	0.0192201
ENSG00000143224	PPOX	protoporphyrinogen oxidase [Source:HGNC Symbol;Acc:HGNC:9280]								-0.330165	0.0448018
ENSG00000071073	MGAT4A	alpha-1	3-mannosyl-glycoprotein 4-beta-N-acetylglucosaminyltransferase A [Source:HGNC Symbol;Acc:HGNC:7047]							-0.329887	0.0110905
ENSG00000139146	SINHCAF	SIN3-HDAC complex associated factor [Source:HGNC Symbol;Acc:HGNC:30702]								-0.3297	0.0284345
ENSG00000064300	NGFR	nerve growth factor receptor [Source:HGNC Symbol;Acc:HGNC:7809]								-0.329667	4.27e-08
ENSG00000197872	FAM49A	family with sequence similarity 49 member A [Source:HGNC Symbol;Acc:HGNC:25373]								-0.328092	8.82e-07
ENSG00000108947	EFNB3	ephrin B3 [Source:HGNC Symbol;Acc:HGNC:3228]								-0.327842	1.41e-08
ENSG00000056487	PHF21B	PHD finger protein 21B [Source:HGNC Symbol;Acc:HGNC:25161]								-0.327744	8.18e-06
ENSG00000177738	AC025171.1	novel transcript	sense overlapping to ANXA2R							-0.327171	0.0166696
ENSG00000079459	FDFT1	farnesyl-diphosphate farnesyltransferase 1 [Source:HGNC Symbol;Acc:HGNC:3629]								-0.326724	1.51e-21
ENSG00000183864	TOB2	transducer of ERBB2	2 [Source:HGNC Symbol;Acc:HGNC:11980]							-0.324149	0.00353756
ENSG00000196968	FUT11	fucosyltransferase 11 [Source:HGNC Symbol;Acc:HGNC:19233]								-0.324139	0.0448888
ENSG00000124299	PEPD	peptidase D [Source:HGNC Symbol;Acc:HGNC:8840]								-0.323856	0.000922334
ENSG00000165782	PIP4P1	phosphatidylinositol-4	5-bisphosphate 4-phosphatase 1 [Source:HGNC Symbol;Acc:HGNC:19299]							-0.323601	0.00140595
ENSG00000163536	SERPINI1	serpin family I member 1 [Source:HGNC Symbol;Acc:HGNC:8943]								-0.32345	0.000302755
ENSG00000143514	TP53BP2	tumor protein p53 binding protein 2 [Source:HGNC Symbol;Acc:HGNC:12000]								-0.323321	0.0183441
ENSG00000135549	PKIB	cAMP-dependent protein kinase inhibitor beta [Source:HGNC Symbol;Acc:HGNC:9018]								-0.322826	1.64e-06
ENSG00000224032	EPB41L4A-AS1	EPB41L4A antisense RNA 1 [Source:HGNC Symbol;Acc:HGNC:30749]								-0.322601	0.00635361
ENSG00000183715	OPCML	opioid binding protein/cell adhesion molecule like [Source:HGNC Symbol;Acc:HGNC:8143]								-0.321383	1.31e-08
ENSG00000007047	MARK4	microtubule affinity regulating kinase 4 [Source:HGNC Symbol;Acc:HGNC:13538]								-0.32102	2.48e-09
ENSG00000152954	NRSN1	neurensin 1 [Source:HGNC Symbol;Acc:HGNC:17881]								-0.321019	0.0273055
ENSG00000061337	LZTS1	leucine zipper tumor suppressor 1 [Source:HGNC Symbol;Acc:HGNC:13861]								-0.320012	0.000608024
ENSG00000104833	TUBB4A	tubulin beta 4A class IVa [Source:HGNC Symbol;Acc:HGNC:20774]								-0.319685	1.08e-24
ENSG00000260917	AL158212.3	novel transcript	overlapping to VTI1A							-0.319554	0.0358629
ENSG00000188760	TMEM198	transmembrane protein 198 [Source:HGNC Symbol;Acc:HGNC:33704]								-0.319176	0.0135875
ENSG00000115128	SF3B6	splicing factor 3b subunit 6 [Source:HGNC Symbol;Acc:HGNC:30096]								-0.318595	0.0102215
ENSG00000156011	PSD3	pleckstrin and Sec7 domain containing 3 [Source:HGNC Symbol;Acc:HGNC:19093]								-0.31842	5.34e-07
ENSG00000215041	NEURL4	neuralized E3 ubiquitin protein ligase 4 [Source:HGNC Symbol;Acc:HGNC:34410]								-0.318324	0.00113352
ENSG00000140948	ZCCHC14	zinc finger CCHC-type containing 14 [Source:HGNC Symbol;Acc:HGNC:24134]								-0.318171	5.18e-05
ENSG00000170549	IRX1	iroquois homeobox 1 [Source:HGNC Symbol;Acc:HGNC:14358]								-0.317987	0.0006363
ENSG00000121931	LRIF1	ligand dependent nuclear receptor interacting factor 1 [Source:HGNC Symbol;Acc:HGNC:30299]								-0.317385	0.0120323
ENSG00000184207	PGP	phosphoglycolate phosphatase [Source:HGNC Symbol;Acc:HGNC:8909]								-0.316991	0.0175277
ENSG00000139637	C12orf10	chromosome 12 open reading frame 10 [Source:HGNC Symbol;Acc:HGNC:17590]								-0.316784	0.00574444
ENSG00000130695	CEP85	centrosomal protein 85 [Source:HGNC Symbol;Acc:HGNC:25309]								-0.316287	0.044993
ENSG00000140455	USP3	ubiquitin specific peptidase 3 [Source:HGNC Symbol;Acc:HGNC:12626]								-0.314319	0.0083181
ENSG00000082641	NFE2L1	nuclear factor	erythroid 2 like 1 [Source:HGNC Symbol;Acc:HGNC:7781]							-0.313831	4.65e-15
ENSG00000166503	HDGFL3	HDGF like 3 [Source:HGNC Symbol;Acc:HGNC:24937]								-0.313819	8.58e-16
ENSG00000172775	PSME3IP1	proteasome activator subunit 3 interacting protein 1 [Source:HGNC Symbol;Acc:HGNC:29856]								-0.313779	1.68e-05
ENSG00000125266	EFNB2	ephrin B2 [Source:HGNC Symbol;Acc:HGNC:3227]								-0.312975	0.000383956
ENSG00000163873	GRIK3	glutamate ionotropic receptor kainate type subunit 3 [Source:HGNC Symbol;Acc:HGNC:4581]								-0.31242	2.01e-05
ENSG00000073050	XRCC1	X-ray repair cross complementing 1 [Source:HGNC Symbol;Acc:HGNC:12828]								-0.312219	0.0327202
ENSG00000173581	CCDC106	coiled-coil domain containing 106 [Source:HGNC Symbol;Acc:HGNC:30181]								-0.311362	0.0312019
ENSG00000128159	TUBGCP6	tubulin gamma complex associated protein 6 [Source:HGNC Symbol;Acc:HGNC:18127]								-0.311052	0.00410057
ENSG00000166922	SCG5	secretogranin V [Source:HGNC Symbol;Acc:HGNC:10816]								-0.310478	1.04e-10
ENSG00000113269	RNF130	ring finger protein 130 [Source:HGNC Symbol;Acc:HGNC:18280]								-0.309869	1.41e-06
ENSG00000174282	ZBTB4	zinc finger and BTB domain containing 4 [Source:HGNC Symbol;Acc:HGNC:23847]								-0.309863	0.000802068
ENSG00000134072	CAMK1	calcium/calmodulin dependent protein kinase I [Source:HGNC Symbol;Acc:HGNC:1459]								-0.309413	0.0429697
ENSG00000215397	SCRT2	scratch family transcriptional repressor 2 [Source:HGNC Symbol;Acc:HGNC:15952]								-0.309169	0.00186169
ENSG00000205133	TRIQK	triple QxxK/R motif containing [Source:HGNC Symbol;Acc:HGNC:27828]								-0.309051	0.0066156
ENSG00000111011	RSRC2	arginine and serine rich coiled-coil 2 [Source:HGNC Symbol;Acc:HGNC:30559]								-0.308301	0.000250288
ENSG00000011021	CLCN6	chloride voltage-gated channel 6 [Source:HGNC Symbol;Acc:HGNC:2024]								-0.3077	4.74e-08
ENSG00000143643	TTC13	tetratricopeptide repeat domain 13 [Source:HGNC Symbol;Acc:HGNC:26204]								-0.306514	0.0117342
ENSG00000115756	HPCAL1	hippocalcin like 1 [Source:HGNC Symbol;Acc:HGNC:5145]								-0.306146	4.12e-06
ENSG00000131473	ACLY	ATP citrate lyase [Source:HGNC Symbol;Acc:HGNC:115]								-0.305533	5.6e-27
ENSG00000169599	NFU1	NFU1 iron-sulfur cluster scaffold [Source:HGNC Symbol;Acc:HGNC:16287]								-0.304338	0.00899199
ENSG00000167552	TUBA1A	tubulin alpha 1a [Source:HGNC Symbol;Acc:HGNC:20766]								-0.303618	1.03e-121
ENSG00000196924	FLNA	filamin A [Source:HGNC Symbol;Acc:HGNC:3754]								-0.303189	0.000509274
ENSG00000277053	GTF2IP1	general transcription factor IIi pseudogene 1 [Source:HGNC Symbol;Acc:HGNC:4660]								-0.303074	0.00633806
ENSG00000213676	ATF6B	activating transcription factor 6 beta [Source:HGNC Symbol;Acc:HGNC:2349]								-0.302808	0.00343754
ENSG00000235903	CPB2-AS1	CPB2 antisense RNA 1 [Source:HGNC Symbol;Acc:HGNC:39898]								-0.302518	0.0332922
ENSG00000163683	SMIM14	small integral membrane protein 14 [Source:HGNC Symbol;Acc:HGNC:27321]								-0.30125	1.79e-05
ENSG00000160094	ZNF362	zinc finger protein 362 [Source:HGNC Symbol;Acc:HGNC:18079]								-0.301194	0.000138038
ENSG00000142149	HUNK	hormonally up-regulated Neu-associated kinase [Source:HGNC Symbol;Acc:HGNC:13326]								-0.30094	0.024321
ENSG00000151923	TIAL1	TIA1 cytotoxic granule associated RNA binding protein like 1 [Source:HGNC Symbol;Acc:HGNC:11804]								-0.30042	3.92e-05
ENSG00000134294	SLC38A2	solute carrier family 38 member 2 [Source:HGNC Symbol;Acc:HGNC:13448]								-0.300061	1.27e-15
ENSG00000177971	IMP3	IMP U3 small nucleolar ribonucleoprotein 3 [Source:HGNC Symbol;Acc:HGNC:14497]								-0.299988	0.0285006
ENSG00000145907	G3BP1	G3BP stress granule assembly factor 1 [Source:HGNC Symbol;Acc:HGNC:30292]								-0.299872	0.00205041
ENSG00000077616	NAALAD2	N-acetylated alpha-linked acidic dipeptidase 2 [Source:HGNC Symbol;Acc:HGNC:14526]								-0.29977	0.00562308
ENSG00000213015	ZNF580	zinc finger protein 580 [Source:HGNC Symbol;Acc:HGNC:29473]								-0.299253	0.0167972
ENSG00000117461	PIK3R3	phosphoinositide-3-kinase regulatory subunit 3 [Source:HGNC Symbol;Acc:HGNC:8981]								-0.29912	6.67e-12
ENSG00000165030	NFIL3	nuclear factor	interleukin 3 regulated [Source:HGNC Symbol;Acc:HGNC:7787]							-0.29848	0.0201441
ENSG00000273611	ZNHIT3	zinc finger HIT-type containing 3 [Source:HGNC Symbol;Acc:HGNC:12309]								-0.297525	0.0325319
ENSG00000084628	NKAIN1	sodium/potassium transporting ATPase interacting 1 [Source:HGNC Symbol;Acc:HGNC:25743]								-0.297367	1.73e-13
ENSG00000134686	PHC2	polyhomeotic homolog 2 [Source:HGNC Symbol;Acc:HGNC:3183]								-0.296307	4.27e-06
ENSG00000172264	MACROD2	mono-ADP ribosylhydrolase 2 [Source:HGNC Symbol;Acc:HGNC:16126]								-0.294483	0.0159132
ENSG00000142065	ZFP14	ZFP14 zinc finger protein [Source:HGNC Symbol;Acc:HGNC:29312]								-0.293777	0.0299435
ENSG00000143622	RIT1	Ras like without CAAX 1 [Source:HGNC Symbol;Acc:HGNC:10023]								-0.293641	0.0190213
ENSG00000274180	NATD1	N-acetyltransferase domain containing 1 [Source:HGNC Symbol;Acc:HGNC:30770]								-0.293254	0.0222733
ENSG00000169504	CLIC4	chloride intracellular channel 4 [Source:HGNC Symbol;Acc:HGNC:13518]								-0.292803	0.000193276
ENSG00000163995	ABLIM2	actin binding LIM protein family member 2 [Source:HGNC Symbol;Acc:HGNC:19195]								-0.291819	0.0050303
ENSG00000117569	PTBP2	polypyrimidine tract binding protein 2 [Source:HGNC Symbol;Acc:HGNC:17662]								-0.290095	3.93e-06
ENSG00000187147	RNF220	ring finger protein 220 [Source:HGNC Symbol;Acc:HGNC:25552]								-0.289829	8.27e-11
ENSG00000171224	FAM241B	family with sequence similarity 241 member B [Source:HGNC Symbol;Acc:HGNC:23519]								-0.28956	0.000969077
ENSG00000172977	KAT5	lysine acetyltransferase 5 [Source:HGNC Symbol;Acc:HGNC:5275]								-0.28956	0.00905426
ENSG00000060656	PTPRU	protein tyrosine phosphatase receptor type U [Source:HGNC Symbol;Acc:HGNC:9683]								-0.289448	0.00150996
ENSG00000157064	NMNAT2	nicotinamide nucleotide adenylyltransferase 2 [Source:HGNC Symbol;Acc:HGNC:16789]								-0.288759	9.64e-19
ENSG00000185262	UBALD2	UBA like domain containing 2 [Source:HGNC Symbol;Acc:HGNC:28438]								-0.288518	0.0448888
ENSG00000177932	ZNF354C	zinc finger protein 354C [Source:HGNC Symbol;Acc:HGNC:16736]								-0.288511	0.0311645
ENSG00000205336	ADGRG1	adhesion G protein-coupled receptor G1 [Source:HGNC Symbol;Acc:HGNC:4512]								-0.288235	1.95e-07
ENSG00000182628	SKA2	spindle and kinetochore associated complex subunit 2 [Source:HGNC Symbol;Acc:HGNC:28006]								-0.288163	0.000283021
ENSG00000157833	GAREM2	GRB2 associated regulator of MAPK1 subtype 2 [Source:HGNC Symbol;Acc:HGNC:27172]								-0.288116	5.11e-06
ENSG00000143207	COP1	COP1 E3 ubiquitin ligase [Source:HGNC Symbol;Acc:HGNC:17440]								-0.287757	0.00176226
ENSG00000171858	RPS21	ribosomal protein S21 [Source:HGNC Symbol;Acc:HGNC:10409]								-0.287662	0.00755842
ENSG00000177697	CD151	CD151 molecule (Raph blood group) [Source:HGNC Symbol;Acc:HGNC:1630]								-0.287634	0.00489149
ENSG00000124766	SOX4	SRY-box transcription factor 4 [Source:HGNC Symbol;Acc:HGNC:11200]								-0.286172	1.31e-26
ENSG00000133639	BTG1	BTG anti-proliferation factor 1 [Source:HGNC Symbol;Acc:HGNC:1130]								-0.284617	0.0129975
ENSG00000177000	MTHFR	methylenetetrahydrofolate reductase [Source:HGNC Symbol;Acc:HGNC:7436]								-0.283825	0.000339913
ENSG00000110931	CAMKK2	calcium/calmodulin dependent protein kinase kinase 2 [Source:HGNC Symbol;Acc:HGNC:1470]								-0.283791	4.69e-05
ENSG00000117139	KDM5B	lysine demethylase 5B [Source:HGNC Symbol;Acc:HGNC:18039]								-0.283769	4.12e-12
ENSG00000169258	GPRIN1	G protein regulated inducer of neurite outgrowth 1 [Source:HGNC Symbol;Acc:HGNC:24835]								-0.283158	3.2e-10
ENSG00000077063	CTTNBP2	cortactin binding protein 2 [Source:HGNC Symbol;Acc:HGNC:15679]								-0.282956	0.0412392
ENSG00000106799	TGFBR1	transforming growth factor beta receptor 1 [Source:HGNC Symbol;Acc:HGNC:11772]								-0.282644	1.63e-06
ENSG00000134324	LPIN1	lipin 1 [Source:HGNC Symbol;Acc:HGNC:13345]								-0.282627	0.00787297
ENSG00000118263	KLF7	Kruppel like factor 7 [Source:HGNC Symbol;Acc:HGNC:6350]								-0.282274	7.96e-09
ENSG00000179912	R3HDM2	R3H domain containing 2 [Source:HGNC Symbol;Acc:HGNC:29167]								-0.28224	0.0148735
ENSG00000174903	RAB1B	RAB1B	member RAS oncogene family [Source:HGNC Symbol;Acc:HGNC:18370]							-0.282198	0.000315808
ENSG00000170522	ELOVL6	ELOVL fatty acid elongase 6 [Source:HGNC Symbol;Acc:HGNC:15829]								-0.280804	1.06e-06
ENSG00000185615	PDIA2	protein disulfide isomerase family A member 2 [Source:HGNC Symbol;Acc:HGNC:14180]								-0.28075	0.0443515
ENSG00000203668	CHML	CHM like Rab escort protein [Source:HGNC Symbol;Acc:HGNC:1941]								-0.279174	5.35e-07
ENSG00000088930	XRN2	5'-3' exoribonuclease 2 [Source:HGNC Symbol;Acc:HGNC:12836]								-0.279086	4.44e-05
ENSG00000160271	RALGDS	ral guanine nucleotide dissociation stimulator [Source:HGNC Symbol;Acc:HGNC:9842]								-0.279036	0.0455525
ENSG00000139372	TDG	thymine DNA glycosylase [Source:HGNC Symbol;Acc:HGNC:11700]								-0.278777	0.00431199
ENSG00000197302	ZNF720	zinc finger protein 720 [Source:HGNC Symbol;Acc:HGNC:26987]								-0.278378	0.00051614
ENSG00000135821	GLUL	glutamate-ammonia ligase [Source:HGNC Symbol;Acc:HGNC:4341]								-0.277861	3.98e-05
ENSG00000129951	PLPPR3	phospholipid phosphatase related 3 [Source:HGNC Symbol;Acc:HGNC:23497]								-0.277672	4.36e-20
ENSG00000145912	NHP2	NHP2 ribonucleoprotein [Source:HGNC Symbol;Acc:HGNC:14377]								-0.277196	0.00478146
ENSG00000186187	ZNRF1	zinc and ring finger 1 [Source:HGNC Symbol;Acc:HGNC:18452]								-0.27682	5.05e-06
ENSG00000125629	INSIG2	insulin induced gene 2 [Source:HGNC Symbol;Acc:HGNC:20452]								-0.276609	0.0444536
ENSG00000135406	PRPH	peripherin [Source:HGNC Symbol;Acc:HGNC:9461]								-0.27563	0.0404618
ENSG00000008130	NADK	NAD kinase [Source:HGNC Symbol;Acc:HGNC:29831]								-0.275222	0.0186038
ENSG00000250510	GPR162	G protein-coupled receptor 162 [Source:HGNC Symbol;Acc:HGNC:16693]								-0.274975	9.67e-06
ENSG00000189339	SLC35E2B	solute carrier family 35 member E2B [Source:HGNC Symbol;Acc:HGNC:33941]								-0.274893	2.94e-13
ENSG00000124356	STAMBP	STAM binding protein [Source:HGNC Symbol;Acc:HGNC:16950]								-0.274041	0.0144675
ENSG00000039560	RAI14	retinoic acid induced 14 [Source:HGNC Symbol;Acc:HGNC:14873]								-0.273782	0.00026095
ENSG00000157404	KIT	KIT proto-oncogene	receptor tyrosine kinase [Source:HGNC Symbol;Acc:HGNC:6342]							-0.273523	0.0100099
ENSG00000197451	HNRNPAB	heterogeneous nuclear ribonucleoprotein A/B [Source:HGNC Symbol;Acc:HGNC:5034]								-0.273422	8.45e-06
ENSG00000227051	C14orf132	chromosome 14 open reading frame 132 [Source:HGNC Symbol;Acc:HGNC:20346]								-0.27336	6.72e-26
ENSG00000117519	CNN3	calponin 3 [Source:HGNC Symbol;Acc:HGNC:2157]								-0.272531	6.5e-05
ENSG00000070159	PTPN3	protein tyrosine phosphatase non-receptor type 3 [Source:HGNC Symbol;Acc:HGNC:9655]								-0.271848	0.0170559
ENSG00000144229	THSD7B	thrombospondin type 1 domain containing 7B [Source:HGNC Symbol;Acc:HGNC:29348]								-0.271793	0.00651559
ENSG00000019995	ZRANB1	zinc finger RANBP2-type containing 1 [Source:HGNC Symbol;Acc:HGNC:18224]								-0.271662	2.36e-05
ENSG00000158555	GDPD5	glycerophosphodiester phosphodiesterase domain containing 5 [Source:HGNC Symbol;Acc:HGNC:28804]								-0.271511	0.00276187
ENSG00000078618	NRDC	nardilysin convertase [Source:HGNC Symbol;Acc:HGNC:7995]								-0.271246	1.23e-07
ENSG00000130475	FCHO1	FCH and mu domain containing endocytic adaptor 1 [Source:HGNC Symbol;Acc:HGNC:29002]								-0.271176	0.0370517
ENSG00000148229	POLE3	DNA polymerase epsilon 3	accessory subunit [Source:HGNC Symbol;Acc:HGNC:13546]							-0.270617	0.0167972
ENSG00000164951	PDP1	pyruvate dehyrogenase phosphatase catalytic subunit 1 [Source:HGNC Symbol;Acc:HGNC:9279]								-0.27056	0.000239427
ENSG00000105373	NOP53	NOP53 ribosome biogenesis factor [Source:HGNC Symbol;Acc:HGNC:4333]								-0.270454	0.0150056
ENSG00000240225	ZNF542P	zinc finger protein 542	pseudogene [Source:HGNC Symbol;Acc:HGNC:25393]							-0.270302	0.0069697
ENSG00000167258	CDK12	cyclin dependent kinase 12 [Source:HGNC Symbol;Acc:HGNC:24224]								-0.270302	0.03373
ENSG00000240891	PLCXD2	phosphatidylinositol specific phospholipase C X domain containing 2 [Source:HGNC Symbol;Acc:HGNC:26462]								-0.269879	0.00066168
ENSG00000188070	C11orf95	chromosome 11 open reading frame 95 [Source:HGNC Symbol;Acc:HGNC:28449]								-0.269543	3.53e-06
ENSG00000169925	BRD3	bromodomain containing 3 [Source:HGNC Symbol;Acc:HGNC:1104]								-0.269023	2.18e-06
ENSG00000183317	EPHA10	EPH receptor A10 [Source:HGNC Symbol;Acc:HGNC:19987]								-0.268987	0.0254001
ENSG00000099864	PALM	paralemmin [Source:HGNC Symbol;Acc:HGNC:8594]								-0.268687	3.45e-14
ENSG00000076604	TRAF4	TNF receptor associated factor 4 [Source:HGNC Symbol;Acc:HGNC:12034]								-0.268421	0.00307796
ENSG00000152443	ZNF776	zinc finger protein 776 [Source:HGNC Symbol;Acc:HGNC:26765]								-0.267981	0.0192218
ENSG00000178773	CPNE7	copine 7 [Source:HGNC Symbol;Acc:HGNC:2320]								-0.267682	0.000871229
ENSG00000185668	POU3F1	POU class 3 homeobox 1 [Source:HGNC Symbol;Acc:HGNC:9214]								-0.267665	0.0345677
ENSG00000089639	GMIP	GEM interacting protein [Source:HGNC Symbol;Acc:HGNC:24852]								-0.267145	0.00874193
ENSG00000125844	RRBP1	ribosome binding protein 1 [Source:HGNC Symbol;Acc:HGNC:10448]								-0.266068	0.0308043
ENSG00000151640	DPYSL4	dihydropyrimidinase like 4 [Source:HGNC Symbol;Acc:HGNC:3016]								-0.265933	2.79e-08
ENSG00000031003	FAM13B	family with sequence similarity 13 member B [Source:HGNC Symbol;Acc:HGNC:1335]								-0.265791	0.000165735
ENSG00000204569	PPP1R10	protein phosphatase 1 regulatory subunit 10 [Source:HGNC Symbol;Acc:HGNC:9284]								-0.265703	5.42e-05
ENSG00000030582	GRN	granulin precursor [Source:HGNC Symbol;Acc:HGNC:4601]								-0.26561	0.0403574
ENSG00000096717	SIRT1	sirtuin 1 [Source:HGNC Symbol;Acc:HGNC:14929]								-0.265469	0.0489071
ENSG00000187902	SHISA7	shisa family member 7 [Source:HGNC Symbol;Acc:HGNC:35409]								-0.265425	0.0110595
ENSG00000101210	EEF1A2	eukaryotic translation elongation factor 1 alpha 2 [Source:HGNC Symbol;Acc:HGNC:3192]								-0.265096	4.56e-18
ENSG00000141433	ADCYAP1	adenylate cyclase activating polypeptide 1 [Source:HGNC Symbol;Acc:HGNC:241]								-0.264904	0.000570303
ENSG00000141449	GREB1L	GREB1 like retinoic acid receptor coactivator [Source:HGNC Symbol;Acc:HGNC:31042]								-0.264588	0.00530365
ENSG00000068697	LAPTM4A	lysosomal protein transmembrane 4 alpha [Source:HGNC Symbol;Acc:HGNC:6924]								-0.264581	0.00273737
ENSG00000120925	RNF170	ring finger protein 170 [Source:HGNC Symbol;Acc:HGNC:25358]								-0.264365	0.0148427
ENSG00000159023	EPB41	erythrocyte membrane protein band 4.1 [Source:HGNC Symbol;Acc:HGNC:3377]								-0.264268	1.18e-05
ENSG00000162981	LRATD1	LRAT domain containing 1 [Source:HGNC Symbol;Acc:HGNC:20743]								-0.263713	2.08e-05
ENSG00000182831	C16orf72	chromosome 16 open reading frame 72 [Source:HGNC Symbol;Acc:HGNC:30103]								-0.26275	0.00144403
ENSG00000171105	INSR	insulin receptor [Source:HGNC Symbol;Acc:HGNC:6091]								-0.262744	0.0169373
ENSG00000050426	LETMD1	LETM1 domain containing 1 [Source:HGNC Symbol;Acc:HGNC:24241]								-0.262459	0.00604459
ENSG00000053254	FOXN3	forkhead box N3 [Source:HGNC Symbol;Acc:HGNC:1928]								-0.262429	0.00435032
ENSG00000078725	BRINP1	BMP/retinoic acid inducible neural specific 1 [Source:HGNC Symbol;Acc:HGNC:2687]								-0.261643	4.99e-10
ENSG00000170345	FOS	Fos proto-oncogene	AP-1 transcription factor subunit [Source:HGNC Symbol;Acc:HGNC:3796]							-0.261125	0.00190022
ENSG00000169710	FASN	fatty acid synthase [Source:HGNC Symbol;Acc:HGNC:3594]								-0.261085	2.4e-31
ENSG00000119787	ATL2	atlastin GTPase 2 [Source:HGNC Symbol;Acc:HGNC:24047]								-0.260453	0.0302546
ENSG00000146112	PPP1R18	protein phosphatase 1 regulatory subunit 18 [Source:HGNC Symbol;Acc:HGNC:29413]								-0.259691	0.00087254
ENSG00000076685	NT5C2	5'-nucleotidase	cytosolic II [Source:HGNC Symbol;Acc:HGNC:8022]							-0.259557	5.49e-07
ENSG00000166924	NYAP1	neuronal tyrosine phosphorylated phosphoinositide-3-kinase adaptor 1 [Source:HGNC Symbol;Acc:HGNC:22009]								-0.259154	9.81e-06
ENSG00000162728	KCNJ9	potassium inwardly rectifying channel subfamily J member 9 [Source:HGNC Symbol;Acc:HGNC:6270]								-0.257982	0.0121478
ENSG00000227345	PARG	poly(ADP-ribose) glycohydrolase [Source:HGNC Symbol;Acc:HGNC:8605]								-0.257818	0.0463369
ENSG00000111540	RAB5B	RAB5B	member RAS oncogene family [Source:HGNC Symbol;Acc:HGNC:9784]							-0.257379	5.3e-08
ENSG00000198382	UVRAG	UV radiation resistance associated [Source:HGNC Symbol;Acc:HGNC:12640]								-0.257294	0.0178846
ENSG00000173786	CNP	2'	3'-cyclic nucleotide 3' phosphodiesterase [Source:HGNC Symbol;Acc:HGNC:2158]							-0.256621	0.00026095
ENSG00000105088	OLFM2	olfactomedin 2 [Source:HGNC Symbol;Acc:HGNC:17189]								-0.256561	4.9e-06
ENSG00000108588	CCDC47	coiled-coil domain containing 47 [Source:HGNC Symbol;Acc:HGNC:24856]								-0.255095	0.0253234
ENSG00000118432	CNR1	cannabinoid receptor 1 [Source:HGNC Symbol;Acc:HGNC:2159]								-0.25505	7.83e-13
ENSG00000090263	MRPS33	mitochondrial ribosomal protein S33 [Source:HGNC Symbol;Acc:HGNC:16634]								-0.254619	0.0134312
ENSG00000164604	GPR85	G protein-coupled receptor 85 [Source:HGNC Symbol;Acc:HGNC:4536]								-0.25411	0.00340724
ENSG00000196090	PTPRT	protein tyrosine phosphatase receptor type T [Source:HGNC Symbol;Acc:HGNC:9682]								-0.253908	4.05e-06
ENSG00000122515	ZMIZ2	zinc finger MIZ-type containing 2 [Source:HGNC Symbol;Acc:HGNC:22229]								-0.253772	5.06e-05
ENSG00000196562	SULF2	sulfatase 2 [Source:HGNC Symbol;Acc:HGNC:20392]								-0.253172	3.05e-17
ENSG00000160075	SSU72	SSU72 homolog	RNA polymerase II CTD phosphatase [Source:HGNC Symbol;Acc:HGNC:25016]							-0.252691	0.000646539
ENSG00000186908	ZDHHC17	zinc finger DHHC-type containing 17 [Source:HGNC Symbol;Acc:HGNC:18412]								-0.251036	0.00013936
ENSG00000071051	NCK2	NCK adaptor protein 2 [Source:HGNC Symbol;Acc:HGNC:7665]								-0.248853	0.00233719
ENSG00000130520	LSM4	LSM4 homolog	U6 small nuclear RNA and mRNA degradation associated [Source:NCBI gene;Acc:25804]							-0.248784	0.00931278
ENSG00000183337	BCOR	BCL6 corepressor [Source:HGNC Symbol;Acc:HGNC:20893]								-0.248756	0.00673158
ENSG00000120802	TMPO	thymopoietin [Source:HGNC Symbol;Acc:HGNC:11875]								-0.248614	0.00927674
ENSG00000129993	CBFA2T3	CBFA2/RUNX1 partner transcriptional co-repressor 3 [Source:HGNC Symbol;Acc:HGNC:1537]								-0.248256	0.00309031
ENSG00000128272	ATF4	activating transcription factor 4 [Source:HGNC Symbol;Acc:HGNC:786]								-0.248045	4.55e-12
ENSG00000132872	SYT4	synaptotagmin 4 [Source:HGNC Symbol;Acc:HGNC:11512]								-0.246897	5.65e-34
ENSG00000146282	RARS2	arginyl-tRNA synthetase 2	mitochondrial [Source:HGNC Symbol;Acc:HGNC:21406]							-0.246687	0.00392851
ENSG00000187764	SEMA4D	semaphorin 4D [Source:HGNC Symbol;Acc:HGNC:10732]								-0.246492	0.000683513
ENSG00000102103	PQBP1	polyglutamine binding protein 1 [Source:HGNC Symbol;Acc:HGNC:9330]								-0.246323	0.0272396
ENSG00000213160	KLHL23	kelch like family member 23 [Source:HGNC Symbol;Acc:HGNC:27506]								-0.246229	0.0010221
ENSG00000188419	CHM	CHM Rab escort protein [Source:HGNC Symbol;Acc:HGNC:1940]								-0.24605	0.0183191
ENSG00000196526	AFAP1	actin filament associated protein 1 [Source:HGNC Symbol;Acc:HGNC:24017]								-0.245401	3.03e-09
ENSG00000185924	RTN4RL1	reticulon 4 receptor like 1 [Source:HGNC Symbol;Acc:HGNC:21329]								-0.245352	0.000109736
ENSG00000091164	TXNL1	thioredoxin like 1 [Source:HGNC Symbol;Acc:HGNC:12436]								-0.245033	0.000165735
ENSG00000073792	IGF2BP2	insulin like growth factor 2 mRNA binding protein 2 [Source:HGNC Symbol;Acc:HGNC:28867]								-0.244336	0.00726228
ENSG00000198720	ANKRD13B	ankyrin repeat domain 13B [Source:HGNC Symbol;Acc:HGNC:26363]								-0.244091	0.00480455
ENSG00000132821	VSTM2L	V-set and transmembrane domain containing 2 like [Source:HGNC Symbol;Acc:HGNC:16096]								-0.243674	3e-05
ENSG00000213722	DDAH2	dimethylarginine dimethylaminohydrolase 2 [Source:HGNC Symbol;Acc:HGNC:2716]								-0.243489	0.000159305
ENSG00000101182	PSMA7	proteasome 20S subunit alpha 7 [Source:HGNC Symbol;Acc:HGNC:9536]								-0.243429	1.94e-05
ENSG00000150938	CRIM1	cysteine rich transmembrane BMP regulator 1 [Source:HGNC Symbol;Acc:HGNC:2359]								-0.243374	0.000447475
ENSG00000023171	GRAMD1B	GRAM domain containing 1B [Source:HGNC Symbol;Acc:HGNC:29214]								-0.243018	0.0257957
ENSG00000181588	MEX3D	mex-3 RNA binding family member D [Source:HGNC Symbol;Acc:HGNC:16734]								-0.241922	0.0167556
ENSG00000175061	SNHG29	small nucleolar RNA host gene 29 [Source:HGNC Symbol;Acc:HGNC:28619]								-0.241575	8.23e-08
ENSG00000153774	CFDP1	craniofacial development protein 1 [Source:HGNC Symbol;Acc:HGNC:1873]								-0.241175	0.00240176
ENSG00000006652	IFRD1	interferon related developmental regulator 1 [Source:HGNC Symbol;Acc:HGNC:5456]								-0.24075	0.00145322
ENSG00000147403	RPL10	ribosomal protein L10 [Source:HGNC Symbol;Acc:HGNC:10298]								-0.24044	4.65e-11
ENSG00000258289	CHURC1	churchill domain containing 1 [Source:HGNC Symbol;Acc:HGNC:20099]								-0.240295	0.0226224
ENSG00000140259	MFAP1	microfibril associated protein 1 [Source:HGNC Symbol;Acc:HGNC:7032]								-0.240182	0.0311616
ENSG00000137504	CREBZF	CREB/ATF bZIP transcription factor [Source:HGNC Symbol;Acc:HGNC:24905]								-0.2399	0.0404901
ENSG00000104427	ZC2HC1A	zinc finger C2HC-type containing 1A [Source:HGNC Symbol;Acc:HGNC:24277]								-0.239267	0.000179857
ENSG00000066735	KIF26A	kinesin family member 26A [Source:HGNC Symbol;Acc:HGNC:20226]								-0.238628	2.37e-05
ENSG00000132002	DNAJB1	DnaJ heat shock protein family (Hsp40) member B1 [Source:HGNC Symbol;Acc:HGNC:5270]								-0.238205	0.0036962
ENSG00000111832	RWDD1	RWD domain containing 1 [Source:HGNC Symbol;Acc:HGNC:20993]								-0.238166	0.0313118
ENSG00000079102	RUNX1T1	RUNX1 partner transcriptional co-repressor 1 [Source:HGNC Symbol;Acc:HGNC:1535]								-0.238093	7.82e-10
ENSG00000180035	ZNF48	zinc finger protein 48 [Source:HGNC Symbol;Acc:HGNC:13114]								-0.238055	0.00940336
ENSG00000100938	GMPR2	guanosine monophosphate reductase 2 [Source:HGNC Symbol;Acc:HGNC:4377]								-0.237998	0.0180721
ENSG00000134779	TPGS2	tubulin polyglutamylase complex subunit 2 [Source:HGNC Symbol;Acc:HGNC:24561]								-0.237763	2.11e-07
ENSG00000101220	C20orf27	chromosome 20 open reading frame 27 [Source:HGNC Symbol;Acc:HGNC:15873]								-0.237623	0.0211457
ENSG00000141867	BRD4	bromodomain containing 4 [Source:HGNC Symbol;Acc:HGNC:13575]								-0.237013	0.000666582
ENSG00000170525	PFKFB3	6-phosphofructo-2-kinase/fructose-2	6-biphosphatase 3 [Source:HGNC Symbol;Acc:HGNC:8874]							-0.236883	0.0167686
ENSG00000064687	ABCA7	ATP binding cassette subfamily A member 7 [Source:HGNC Symbol;Acc:HGNC:37]								-0.236705	0.0131235
ENSG00000111653	ING4	inhibitor of growth family member 4 [Source:HGNC Symbol;Acc:HGNC:19423]								-0.236481	0.0144817
ENSG00000029993	HMGB3	high mobility group box 3 [Source:HGNC Symbol;Acc:HGNC:5004]								-0.236392	6.16e-05
ENSG00000112679	DUSP22	dual specificity phosphatase 22 [Source:HGNC Symbol;Acc:HGNC:16077]								-0.235912	0.0393928
ENSG00000053438	NNAT	neuronatin [Source:HGNC Symbol;Acc:HGNC:7860]								-0.23571	6.03e-32
ENSG00000198873	GRK5	G protein-coupled receptor kinase 5 [Source:HGNC Symbol;Acc:HGNC:4544]								-0.235021	0.0124816
ENSG00000182667	NTM	neurotrimin [Source:HGNC Symbol;Acc:HGNC:17941]								-0.234365	8.43e-11
ENSG00000086102	NFX1	nuclear transcription factor	X-box binding 1 [Source:HGNC Symbol;Acc:HGNC:7803]							-0.234316	0.0253444
ENSG00000187778	MCRS1	microspherule protein 1 [Source:HGNC Symbol;Acc:HGNC:6960]								-0.233867	0.0377897
ENSG00000164442	CITED2	Cbp/p300 interacting transactivator with Glu/Asp rich carboxy-terminal domain 2 [Source:HGNC Symbol;Acc:HGNC:1987]								-0.23356	0.00268126
ENSG00000183576	SETD3	SET domain containing 3	actin histidine methyltransferase [Source:HGNC Symbol;Acc:HGNC:20493]							-0.233053	0.0245599
ENSG00000072832	CRMP1	collapsin response mediator protein 1 [Source:HGNC Symbol;Acc:HGNC:2365]								-0.232897	4.1e-38
ENSG00000104897	SF3A2	splicing factor 3a subunit 2 [Source:HGNC Symbol;Acc:HGNC:10766]								-0.23247	0.00609023
ENSG00000100242	SUN2	Sad1 and UNC84 domain containing 2 [Source:HGNC Symbol;Acc:HGNC:14210]								-0.232178	0.000340974
ENSG00000125744	RTN2	reticulon 2 [Source:HGNC Symbol;Acc:HGNC:10468]								-0.231963	0.000285034
ENSG00000173801	JUP	junction plakoglobin [Source:HGNC Symbol;Acc:HGNC:6207]								-0.231787	5.21e-05
ENSG00000130540	SULT4A1	sulfotransferase family 4A member 1 [Source:HGNC Symbol;Acc:HGNC:14903]								-0.231613	0.000118468
ENSG00000067715	SYT1	synaptotagmin 1 [Source:HGNC Symbol;Acc:HGNC:11509]								-0.230615	9.7e-25
ENSG00000251322	SHANK3	SH3 and multiple ankyrin repeat domains 3 [Source:HGNC Symbol;Acc:HGNC:14294]								-0.229711	0.00565796
ENSG00000065135	GNAI3	G protein subunit alpha i3 [Source:HGNC Symbol;Acc:HGNC:4387]								-0.229658	0.000270192
ENSG00000171530	TBCA	tubulin folding cofactor A [Source:HGNC Symbol;Acc:HGNC:11579]								-0.229042	0.00563999
ENSG00000122490	SLC66A2	solute carrier family 66 member 2 [Source:HGNC Symbol;Acc:HGNC:26188]								-0.228876	0.0315843
ENSG00000131558	EXOC4	exocyst complex component 4 [Source:HGNC Symbol;Acc:HGNC:30389]								-0.228173	0.000318625
ENSG00000015171	ZMYND11	zinc finger MYND-type containing 11 [Source:HGNC Symbol;Acc:HGNC:16966]								-0.227767	7.06e-06
ENSG00000104765	BNIP3L	BCL2 interacting protein 3 like [Source:HGNC Symbol;Acc:HGNC:1085]								-0.227528	1.72e-06
ENSG00000204178	MACO1	macoilin 1 [Source:HGNC Symbol;Acc:HGNC:25572]								-0.22721	0.000311005
ENSG00000115839	RAB3GAP1	RAB3 GTPase activating protein catalytic subunit 1 [Source:HGNC Symbol;Acc:HGNC:17063]								-0.226802	0.00254167
ENSG00000168268	NT5DC2	5'-nucleotidase domain containing 2 [Source:HGNC Symbol;Acc:HGNC:25717]								-0.226187	8.85e-05
ENSG00000099822	HCN2	hyperpolarization activated cyclic nucleotide gated potassium and sodium channel 2 [Source:HGNC Symbol;Acc:HGNC:4846]								-0.225949	0.0299435
ENSG00000204308	RNF5	ring finger protein 5 [Source:HGNC Symbol;Acc:HGNC:10068]								-0.225843	0.000696336
ENSG00000174705	SH3PXD2B	SH3 and PX domains 2B [Source:HGNC Symbol;Acc:HGNC:29242]								-0.225791	0.000267226
ENSG00000099284	MACROH2A2	macroH2A.2 histone [Source:HGNC Symbol;Acc:HGNC:14453]								-0.225729	0.000123539
ENSG00000111052	LIN7A	lin-7 homolog A	crumbs cell polarity complex component [Source:HGNC Symbol;Acc:HGNC:17787]							-0.224834	9.72e-05
ENSG00000112787	FBRSL1	fibrosin like 1 [Source:HGNC Symbol;Acc:HGNC:29308]								-0.224433	0.00031363
ENSG00000137942	FNBP1L	formin binding protein 1 like [Source:HGNC Symbol;Acc:HGNC:20851]								-0.224309	1.08e-13
ENSG00000085721	RRN3	RRN3 homolog	RNA polymerase I transcription factor [Source:HGNC Symbol;Acc:HGNC:30346]							-0.224175	0.0274993
ENSG00000157851	DPYSL5	dihydropyrimidinase like 5 [Source:HGNC Symbol;Acc:HGNC:20637]								-0.223812	3.01e-20
ENSG00000145687	SSBP2	single stranded DNA binding protein 2 [Source:HGNC Symbol;Acc:HGNC:15831]								-0.222705	6.18e-05
ENSG00000179361	ARID3B	AT-rich interaction domain 3B [Source:HGNC Symbol;Acc:HGNC:14350]								-0.222551	0.000793953
ENSG00000162706	CADM3	cell adhesion molecule 3 [Source:HGNC Symbol;Acc:HGNC:17601]								-0.222508	2.79e-15
ENSG00000151276	MAGI1	membrane associated guanylate kinase	WW and PDZ domain containing 1 [Source:HGNC Symbol;Acc:HGNC:946]							-0.221874	0.000315808
ENSG00000006704	GTF2IRD1	GTF2I repeat domain containing 1 [Source:HGNC Symbol;Acc:HGNC:4661]								-0.221619	0.0305428
ENSG00000137449	CPEB2	cytoplasmic polyadenylation element binding protein 2 [Source:HGNC Symbol;Acc:HGNC:21745]								-0.22128	0.0224834
ENSG00000171160	MORN4	MORN repeat containing 4 [Source:HGNC Symbol;Acc:HGNC:24001]								-0.220478	0.0106908
ENSG00000148516	ZEB1	zinc finger E-box binding homeobox 1 [Source:HGNC Symbol;Acc:HGNC:11642]								-0.220328	0.000569571
ENSG00000110697	PITPNM1	phosphatidylinositol transfer protein membrane associated 1 [Source:HGNC Symbol;Acc:HGNC:9003]								-0.220224	1.9e-06
ENSG00000213762	ZNF134	zinc finger protein 134 [Source:HGNC Symbol;Acc:HGNC:12918]								-0.2197	0.0427069
ENSG00000215114	UBXN2B	UBX domain protein 2B [Source:HGNC Symbol;Acc:HGNC:27035]								-0.218999	0.000616357
ENSG00000188846	RPL14	ribosomal protein L14 [Source:HGNC Symbol;Acc:HGNC:10305]								-0.218971	3.99e-08
ENSG00000133069	TMCC2	transmembrane and coiled-coil domain family 2 [Source:HGNC Symbol;Acc:HGNC:24239]								-0.217954	0.010789
ENSG00000146083	RNF44	ring finger protein 44 [Source:HGNC Symbol;Acc:HGNC:19180]								-0.217717	8.83e-05
ENSG00000110171	TRIM3	tripartite motif containing 3 [Source:HGNC Symbol;Acc:HGNC:10064]								-0.217199	0.0295545
ENSG00000184014	DENND5A	DENN domain containing 5A [Source:HGNC Symbol;Acc:HGNC:19344]								-0.217033	0.0117256
ENSG00000159307	SCUBE1	signal peptide	CUB domain and EGF like domain containing 1 [Source:HGNC Symbol;Acc:HGNC:13441]							-0.216991	3.16e-05
ENSG00000173914	RBM4B	RNA binding motif protein 4B [Source:HGNC Symbol;Acc:HGNC:28842]								-0.216671	0.0339413
ENSG00000092841	MYL6	myosin light chain 6 [Source:HGNC Symbol;Acc:HGNC:7587]								-0.216601	2.03e-06
ENSG00000159352	PSMD4	proteasome 26S subunit	non-ATPase 4 [Source:HGNC Symbol;Acc:HGNC:9561]							-0.216104	0.0013764
ENSG00000167771	RCOR2	REST corepressor 2 [Source:HGNC Symbol;Acc:HGNC:27455]								-0.215592	0.0327202
ENSG00000130299	GTPBP3	GTP binding protein 3	mitochondrial [Source:HGNC Symbol;Acc:HGNC:14880]							-0.215295	0.0479954
ENSG00000185627	PSMD13	proteasome 26S subunit	non-ATPase 13 [Source:HGNC Symbol;Acc:HGNC:9558]							-0.215145	0.01092
ENSG00000102893	PHKB	phosphorylase kinase regulatory subunit beta [Source:HGNC Symbol;Acc:HGNC:8927]								-0.215104	0.0232574
ENSG00000092964	DPYSL2	dihydropyrimidinase like 2 [Source:HGNC Symbol;Acc:HGNC:3014]								-0.214831	5.93e-22
ENSG00000099956	SMARCB1	SWI/SNF related	matrix associated	actin dependent regulator of chromatin	subfamily b	member 1 [Source:HGNC Symbol;Acc:HGNC:11103]				-0.214826	0.00150996
ENSG00000184402	SS18L1	SS18L1 subunit of BAF chromatin remodeling complex [Source:HGNC Symbol;Acc:HGNC:15592]								-0.214313	5.38e-05
ENSG00000196591	HDAC2	histone deacetylase 2 [Source:HGNC Symbol;Acc:HGNC:4853]								-0.213855	4.9e-06
ENSG00000135164	DMTF1	cyclin D binding myb like transcription factor 1 [Source:HGNC Symbol;Acc:HGNC:14603]								-0.213295	0.0143109
ENSG00000127663	KDM4B	lysine demethylase 4B [Source:HGNC Symbol;Acc:HGNC:29136]								-0.212867	0.000546443
ENSG00000171450	CDK5R2	cyclin dependent kinase 5 regulatory subunit 2 [Source:HGNC Symbol;Acc:HGNC:1776]								-0.212271	9.01e-05
ENSG00000146007	ZMAT2	zinc finger matrin-type 2 [Source:HGNC Symbol;Acc:HGNC:26433]								-0.212	0.0189999
ENSG00000186487	MYT1L	myelin transcription factor 1 like [Source:HGNC Symbol;Acc:HGNC:7623]								-0.211599	6.84e-06
ENSG00000177954	RPS27	ribosomal protein S27 [Source:HGNC Symbol;Acc:HGNC:10416]								-0.211096	0.00451845
ENSG00000159788	RGS12	regulator of G protein signaling 12 [Source:HGNC Symbol;Acc:HGNC:9994]								-0.210792	0.0129194
ENSG00000198133	TMEM229B	transmembrane protein 229B [Source:HGNC Symbol;Acc:HGNC:20130]								-0.210342	0.0177846
ENSG00000012983	MAP4K5	mitogen-activated protein kinase kinase kinase kinase 5 [Source:HGNC Symbol;Acc:HGNC:6867]								-0.20905	0.0023844
ENSG00000103266	STUB1	STIP1 homology and U-box containing protein 1 [Source:HGNC Symbol;Acc:HGNC:11427]								-0.208941	0.0331143
ENSG00000221818	EBF2	EBF transcription factor 2 [Source:HGNC Symbol;Acc:HGNC:19090]								-0.208841	3.19e-05
ENSG00000164076	CAMKV	CaM kinase like vesicle associated [Source:HGNC Symbol;Acc:HGNC:28788]								-0.208695	0.000452764
ENSG00000126950	TMEM35A	transmembrane protein 35A [Source:HGNC Symbol;Acc:HGNC:25864]								-0.20864	3.41e-05
ENSG00000119283	TRIM67	tripartite motif containing 67 [Source:HGNC Symbol;Acc:HGNC:31859]								-0.208547	0.00217161
ENSG00000071859	FAM50A	family with sequence similarity 50 member A [Source:HGNC Symbol;Acc:HGNC:18786]								-0.208243	0.0387667
ENSG00000188529	SRSF10	serine and arginine rich splicing factor 10 [Source:HGNC Symbol;Acc:HGNC:16713]								-0.208037	0.0422319
ENSG00000162738	VANGL2	VANGL planar cell polarity protein 2 [Source:HGNC Symbol;Acc:HGNC:15511]								-0.207925	1.02e-05
ENSG00000141425	RPRD1A	regulation of nuclear pre-mRNA domain containing 1A [Source:HGNC Symbol;Acc:HGNC:25560]								-0.207857	0.000965714
ENSG00000147324	MFHAS1	malignant fibrous histiocytoma amplified sequence 1 [Source:HGNC Symbol;Acc:HGNC:16982]								-0.207649	0.0170559
ENSG00000180891	CUEDC1	CUE domain containing 1 [Source:HGNC Symbol;Acc:HGNC:31350]								-0.207364	0.0230508
ENSG00000138175	ARL3	ADP ribosylation factor like GTPase 3 [Source:HGNC Symbol;Acc:HGNC:694]								-0.207173	0.00103779
ENSG00000049759	NEDD4L	NEDD4 like E3 ubiquitin protein ligase [Source:HGNC Symbol;Acc:HGNC:7728]								-0.206644	9.98e-06
ENSG00000107819	SFXN3	sideroflexin 3 [Source:HGNC Symbol;Acc:HGNC:16087]								-0.206063	0.000928384
ENSG00000158941	CCAR2	cell cycle and apoptosis regulator 2 [Source:HGNC Symbol;Acc:HGNC:23360]								-0.204643	0.00184145
ENSG00000177565	TBL1XR1	transducin beta like 1 X-linked receptor 1 [Source:HGNC Symbol;Acc:HGNC:29529]								-0.204347	0.0102112
ENSG00000142657	PGD	phosphogluconate dehydrogenase [Source:HGNC Symbol;Acc:HGNC:8891]								-0.203919	4.27e-06
ENSG00000164032	H2AZ1	H2A.Z variant histone 1 [Source:HGNC Symbol;Acc:HGNC:4741]								-0.203839	0.00746631
ENSG00000033800	PIAS1	protein inhibitor of activated STAT 1 [Source:HGNC Symbol;Acc:HGNC:2752]								-0.203549	0.00805514
ENSG00000133275	CSNK1G2	casein kinase 1 gamma 2 [Source:HGNC Symbol;Acc:HGNC:2455]								-0.203529	0.0271921
ENSG00000198858	R3HDM4	R3H domain containing 4 [Source:HGNC Symbol;Acc:HGNC:28270]								-0.2034	0.0118416
ENSG00000167889	MGAT5B	alpha-1	6-mannosylglycoprotein 6-beta-N-acetylglucosaminyltransferase B [Source:HGNC Symbol;Acc:HGNC:24140]							-0.202658	0.017009
ENSG00000159409	CELF3	CUGBP Elav-like family member 3 [Source:HGNC Symbol;Acc:HGNC:11967]								-0.202601	5.33e-06
ENSG00000063177	RPL18	ribosomal protein L18 [Source:HGNC Symbol;Acc:HGNC:10310]								-0.202398	2.92e-05
ENSG00000075151	EIF4G3	eukaryotic translation initiation factor 4 gamma 3 [Source:HGNC Symbol;Acc:HGNC:3298]								-0.202383	1.74e-06
ENSG00000143294	PRCC	proline rich mitotic checkpoint control factor [Source:HGNC Symbol;Acc:HGNC:9343]								-0.20121	0.00504001
ENSG00000141002	TCF25	transcription factor 25 [Source:HGNC Symbol;Acc:HGNC:29181]								-0.200993	0.00448512
ENSG00000090565	RAB11FIP3	RAB11 family interacting protein 3 [Source:HGNC Symbol;Acc:HGNC:17224]								-0.200775	0.00898809
ENSG00000204843	DCTN1	dynactin subunit 1 [Source:HGNC Symbol;Acc:HGNC:2711]								-0.200598	9.27e-10
ENSG00000100075	SLC25A1	solute carrier family 25 member 1 [Source:HGNC Symbol;Acc:HGNC:10979]								-0.200501	0.00146063
ENSG00000160293	VAV2	vav guanine nucleotide exchange factor 2 [Source:HGNC Symbol;Acc:HGNC:12658]								-0.20037	0.00262461
ENSG00000148730	EIF4EBP2	eukaryotic translation initiation factor 4E binding protein 2 [Source:HGNC Symbol;Acc:HGNC:3289]								-0.200238	2e-05
ENSG00000166897	ELFN2	extracellular leucine rich repeat and fibronectin type III domain containing 2 [Source:HGNC Symbol;Acc:HGNC:29396]								-0.200099	0.00934575
ENSG00000182606	TRAK1	trafficking kinesin protein 1 [Source:HGNC Symbol;Acc:HGNC:29947]								-0.199694	6.84e-06
ENSG00000182149	IST1	IST1 factor associated with ESCRT-III [Source:HGNC Symbol;Acc:HGNC:28977]								-0.199621	0.0102215
ENSG00000023902	PLEKHO1	pleckstrin homology domain containing O1 [Source:HGNC Symbol;Acc:HGNC:24310]								-0.199458	0.0418101
ENSG00000184939	ZFP90	ZFP90 zinc finger protein [Source:HGNC Symbol;Acc:HGNC:23329]								-0.198647	0.00131754
ENSG00000148219	ASTN2	astrotactin 2 [Source:HGNC Symbol;Acc:HGNC:17021]								-0.198523	0.00371082
ENSG00000079462	PAFAH1B3	platelet activating factor acetylhydrolase 1b catalytic subunit 3 [Source:HGNC Symbol;Acc:HGNC:8576]								-0.19845	0.00047737
ENSG00000167535	CACNB3	calcium voltage-gated channel auxiliary subunit beta 3 [Source:HGNC Symbol;Acc:HGNC:1403]								-0.198107	6.42e-06
ENSG00000160190	SLC37A1	solute carrier family 37 member 1 [Source:HGNC Symbol;Acc:HGNC:11024]								-0.197699	0.00947636
ENSG00000122299	ZC3H7A	zinc finger CCCH-type containing 7A [Source:HGNC Symbol;Acc:HGNC:30959]								-0.197176	0.0399204
ENSG00000121390	PSPC1	paraspeckle component 1 [Source:HGNC Symbol;Acc:HGNC:20320]								-0.196851	0.0348678
ENSG00000175029	CTBP2	C-terminal binding protein 2 [Source:HGNC Symbol;Acc:HGNC:2495]								-0.196498	0.0026245
ENSG00000149187	CELF1	CUGBP Elav-like family member 1 [Source:HGNC Symbol;Acc:HGNC:2549]								-0.1962	0.00934001
ENSG00000136261	BZW2	basic leucine zipper and W2 domains 2 [Source:HGNC Symbol;Acc:HGNC:18808]								-0.195619	0.0152084
ENSG00000105379	ETFB	electron transfer flavoprotein subunit beta [Source:HGNC Symbol;Acc:HGNC:3482]								-0.193001	0.0297697
ENSG00000272636	DOC2B	double C2 domain beta [Source:HGNC Symbol;Acc:HGNC:2986]								-0.192691	0.000218645
ENSG00000171533	MAP6	microtubule associated protein 6 [Source:HGNC Symbol;Acc:HGNC:6868]								-0.191967	3.78e-13
ENSG00000137154	RPS6	ribosomal protein S6 [Source:HGNC Symbol;Acc:HGNC:10429]								-0.191687	0.000424888
ENSG00000146005	PSD2	pleckstrin and Sec7 domain containing 2 [Source:HGNC Symbol;Acc:HGNC:19092]								-0.191625	5.14e-05
ENSG00000128989	ARPP19	cAMP regulated phosphoprotein 19 [Source:HGNC Symbol;Acc:HGNC:16967]								-0.191622	7.67e-08
ENSG00000151615	POU4F2	POU class 4 homeobox 2 [Source:HGNC Symbol;Acc:HGNC:9219]								-0.191286	0.0069115
ENSG00000108055	SMC3	structural maintenance of chromosomes 3 [Source:HGNC Symbol;Acc:HGNC:2468]								-0.191094	0.00968555
ENSG00000141568	FOXK2	forkhead box K2 [Source:HGNC Symbol;Acc:HGNC:6036]								-0.190855	0.00110489
ENSG00000034053	APBA2	amyloid beta precursor protein binding family A member 2 [Source:HGNC Symbol;Acc:HGNC:579]								-0.190599	0.000127097
ENSG00000177383	MAGEF1	MAGE family member F1 [Source:HGNC Symbol;Acc:HGNC:29639]								-0.190253	0.00781823
ENSG00000123933	MXD4	MAX dimerization protein 4 [Source:HGNC Symbol;Acc:HGNC:13906]								-0.190239	0.0105107
ENSG00000090316	MAEA	macrophage erythroblast attacher [Source:HGNC Symbol;Acc:HGNC:13731]								-0.190065	0.0213022
ENSG00000100425	BRD1	bromodomain containing 1 [Source:HGNC Symbol;Acc:HGNC:1102]								-0.190047	0.036356
ENSG00000055118	KCNH2	potassium voltage-gated channel subfamily H member 2 [Source:HGNC Symbol;Acc:HGNC:6251]								-0.189021	0.0019233
ENSG00000022267	FHL1	four and a half LIM domains 1 [Source:HGNC Symbol;Acc:HGNC:3702]								-0.188534	0.000446814
ENSG00000154978	VOPP1	VOPP1 WW domain binding protein [Source:HGNC Symbol;Acc:HGNC:34518]								-0.188201	0.0412613
ENSG00000099364	FBXL19	F-box and leucine rich repeat protein 19 [Source:HGNC Symbol;Acc:HGNC:25300]								-0.187278	1.53e-05
ENSG00000118160	SLC8A2	solute carrier family 8 member A2 [Source:HGNC Symbol;Acc:HGNC:11069]								-0.187076	0.011123
ENSG00000215193	PEX26	peroxisomal biogenesis factor 26 [Source:HGNC Symbol;Acc:HGNC:22965]								-0.186957	0.0297483
ENSG00000131016	AKAP12	A-kinase anchoring protein 12 [Source:HGNC Symbol;Acc:HGNC:370]								-0.186563	1.95e-08
ENSG00000196730	DAPK1	death associated protein kinase 1 [Source:HGNC Symbol;Acc:HGNC:2674]								-0.186041	0.0069697
ENSG00000154928	EPHB1	EPH receptor B1 [Source:HGNC Symbol;Acc:HGNC:3392]								-0.185905	0.000427028
ENSG00000170903	MSANTD4	Myb/SANT DNA binding domain containing 4 with coiled-coils [Source:HGNC Symbol;Acc:HGNC:29383]								-0.185852	0.00111493
ENSG00000153879	CEBPG	CCAAT enhancer binding protein gamma [Source:HGNC Symbol;Acc:HGNC:1837]								-0.185574	0.0160412
ENSG00000130255	RPL36	ribosomal protein L36 [Source:HGNC Symbol;Acc:HGNC:13631]								-0.185096	0.0273494
ENSG00000147684	NDUFB9	NADH:ubiquinone oxidoreductase subunit B9 [Source:HGNC Symbol;Acc:HGNC:7704]								-0.184327	0.0370499
ENSG00000157657	ZNF618	zinc finger protein 618 [Source:HGNC Symbol;Acc:HGNC:29416]								-0.184112	0.00505012
ENSG00000103275	UBE2I	ubiquitin conjugating enzyme E2 I [Source:HGNC Symbol;Acc:HGNC:12485]								-0.184039	0.00574646
ENSG00000168066	SF1	splicing factor 1 [Source:HGNC Symbol;Acc:HGNC:12950]								-0.184003	0.000213412
ENSG00000150394	CDH8	cadherin 8 [Source:HGNC Symbol;Acc:HGNC:1767]								-0.18386	0.0137445
ENSG00000179950	PUF60	poly(U) binding splicing factor 60 [Source:HGNC Symbol;Acc:HGNC:17042]								-0.183641	0.0188284
ENSG00000101489	CELF4	CUGBP Elav-like family member 4 [Source:HGNC Symbol;Acc:HGNC:14015]								-0.182931	1.27e-06
ENSG00000219438	TAFA5	TAFA chemokine like family member 5 [Source:HGNC Symbol;Acc:HGNC:21592]								-0.182866	0.00103362
ENSG00000152767	FARP1	FERM	ARH/RhoGEF and pleckstrin domain protein 1 [Source:HGNC Symbol;Acc:HGNC:3591]							-0.182514	1.1e-05
ENSG00000107771	CCSER2	coiled-coil serine rich protein 2 [Source:HGNC Symbol;Acc:HGNC:29197]								-0.181992	0.00187629
ENSG00000059915	PSD	pleckstrin and Sec7 domain containing [Source:HGNC Symbol;Acc:HGNC:9507]								-0.181898	0.0012022
ENSG00000100129	EIF3L	eukaryotic translation initiation factor 3 subunit L [Source:HGNC Symbol;Acc:HGNC:18138]								-0.181024	0.00934001
ENSG00000123416	TUBA1B	tubulin alpha 1b [Source:HGNC Symbol;Acc:HGNC:18809]								-0.180516	4.62e-15
ENSG00000143321	HDGF	heparin binding growth factor [Source:HGNC Symbol;Acc:HGNC:4856]								-0.180512	0.036206
ENSG00000134590	RTL8C	retrotransposon Gag like 8C [Source:HGNC Symbol;Acc:HGNC:2569]								-0.180085	0.00127855
ENSG00000240694	PNMA2	PNMA family member 2 [Source:HGNC Symbol;Acc:HGNC:9159]								-0.179255	2.22e-07
ENSG00000188229	TUBB4B	tubulin beta 4B class IVb [Source:HGNC Symbol;Acc:HGNC:20771]								-0.178964	0.00133603
ENSG00000277443	MARCKS	myristoylated alanine rich protein kinase C substrate [Source:HGNC Symbol;Acc:HGNC:6759]								-0.178421	5.13e-10
ENSG00000197157	SND1	staphylococcal nuclease and tudor domain containing 1 [Source:HGNC Symbol;Acc:HGNC:30646]								-0.178359	0.00467385
ENSG00000130726	TRIM28	tripartite motif containing 28 [Source:HGNC Symbol;Acc:HGNC:16384]								-0.178276	0.00039736
ENSG00000131374	TBC1D5	TBC1 domain family member 5 [Source:HGNC Symbol;Acc:HGNC:19166]								-0.178268	0.0197638
ENSG00000136828	RALGPS1	Ral GEF with PH domain and SH3 binding motif 1 [Source:HGNC Symbol;Acc:HGNC:16851]								-0.178248	0.0141207
ENSG00000186106	ANKRD46	ankyrin repeat domain 46 [Source:HGNC Symbol;Acc:HGNC:27229]								-0.176575	0.00375766
ENSG00000011009	LYPLA2	lysophospholipase 2 [Source:HGNC Symbol;Acc:HGNC:6738]								-0.176201	0.032546
ENSG00000174871	CNIH2	cornichon family AMPA receptor auxiliary protein 2 [Source:HGNC Symbol;Acc:HGNC:28744]								-0.17615	0.000601052
ENSG00000122550	KLHL7	kelch like family member 7 [Source:HGNC Symbol;Acc:HGNC:15646]								-0.175916	0.00477343
ENSG00000138107	ACTR1A	actin related protein 1A [Source:HGNC Symbol;Acc:HGNC:167]								-0.175782	1.33e-05
ENSG00000105193	RPS16	ribosomal protein S16 [Source:HGNC Symbol;Acc:HGNC:10396]								-0.17458	0.0147754
ENSG00000143093	STRIP1	striatin interacting protein 1 [Source:HGNC Symbol;Acc:HGNC:25916]								-0.174195	0.00626115
ENSG00000266472	MRPS21	mitochondrial ribosomal protein S21 [Source:HGNC Symbol;Acc:HGNC:14046]								-0.17394	0.0434627
ENSG00000140386	SCAPER	S-phase cyclin A associated protein in the ER [Source:HGNC Symbol;Acc:HGNC:13081]								-0.173786	0.008798
ENSG00000171617	ENC1	ectodermal-neural cortex 1 [Source:HGNC Symbol;Acc:HGNC:3345]								-0.173622	2.05e-11
ENSG00000161547	SRSF2	serine and arginine rich splicing factor 2 [Source:HGNC Symbol;Acc:HGNC:10783]								-0.172725	0.0397988
ENSG00000187634	SAMD11	sterile alpha motif domain containing 11 [Source:HGNC Symbol;Acc:HGNC:28706]								-0.172231	0.00255716
ENSG00000135144	DTX1	deltex E3 ubiquitin ligase 1 [Source:HGNC Symbol;Acc:HGNC:3060]								-0.171656	0.00804933
ENSG00000183908	LRRC55	leucine rich repeat containing 55 [Source:HGNC Symbol;Acc:HGNC:32324]								-0.171654	0.0215097
ENSG00000130382	MLLT1	MLLT1 super elongation complex subunit [Source:HGNC Symbol;Acc:HGNC:7134]								-0.171576	0.0119405
ENSG00000168675	LDLRAD4	low density lipoprotein receptor class A domain containing 4 [Source:HGNC Symbol;Acc:HGNC:1224]								-0.171202	0.037258
ENSG00000167193	CRK	CRK proto-oncogene	adaptor protein [Source:HGNC Symbol;Acc:HGNC:2362]							-0.170809	0.0464588
ENSG00000110047	EHD1	EH domain containing 1 [Source:HGNC Symbol;Acc:HGNC:3242]								-0.17076	0.0216924
ENSG00000187672	ERC2	ELKS/RAB6-interacting/CAST family member 2 [Source:HGNC Symbol;Acc:HGNC:31922]								-0.170282	0.0229065
ENSG00000165802	NSMF	NMDA receptor synaptonuclear signaling and neuronal migration factor [Source:HGNC Symbol;Acc:HGNC:29843]								-0.169746	0.000437825
ENSG00000131370	SH3BP5	SH3 domain binding protein 5 [Source:HGNC Symbol;Acc:HGNC:10827]								-0.169689	0.0053693
ENSG00000125944	HNRNPR	heterogeneous nuclear ribonucleoprotein R [Source:HGNC Symbol;Acc:HGNC:5047]								-0.169328	0.000187463
ENSG00000254585	MAGEL2	MAGE family member L2 [Source:HGNC Symbol;Acc:HGNC:6814]								-0.169248	0.00667009
ENSG00000198040	ZNF84	zinc finger protein 84 [Source:HGNC Symbol;Acc:HGNC:13159]								-0.168949	0.0186881
ENSG00000160767	FAM189B	family with sequence similarity 189 member B [Source:HGNC Symbol;Acc:HGNC:1233]								-0.168865	0.0411461
ENSG00000138018	SELENOI	selenoprotein I [Source:HGNC Symbol;Acc:HGNC:29361]								-0.168805	0.000607902
ENSG00000125691	RPL23	ribosomal protein L23 [Source:HGNC Symbol;Acc:HGNC:10316]								-0.168553	0.00369658
ENSG00000137207	YIPF3	Yip1 domain family member 3 [Source:HGNC Symbol;Acc:HGNC:21023]								-0.168349	0.027429
ENSG00000089737	DDX24	DEAD-box helicase 24 [Source:HGNC Symbol;Acc:HGNC:13266]								-0.168193	0.000156506
ENSG00000221978	CCNL2	cyclin L2 [Source:HGNC Symbol;Acc:HGNC:20570]								-0.168159	0.0255869
ENSG00000100568	VTI1B	vesicle transport through interaction with t-SNAREs 1B [Source:HGNC Symbol;Acc:HGNC:17793]								-0.168145	0.031624
ENSG00000179387	ELMOD2	ELMO domain containing 2 [Source:HGNC Symbol;Acc:HGNC:28111]								-0.168145	0.0246051
ENSG00000204628	RACK1	receptor for activated C kinase 1 [Source:HGNC Symbol;Acc:HGNC:4399]								-0.168129	3.78e-06
ENSG00000099622	CIRBP	cold inducible RNA binding protein [Source:HGNC Symbol;Acc:HGNC:1982]								-0.167624	0.000280759
ENSG00000186716	BCR	BCR activator of RhoGEF and GTPase [Source:HGNC Symbol;Acc:HGNC:1014]								-0.167507	0.00132443
ENSG00000152795	HNRNPDL	heterogeneous nuclear ribonucleoprotein D like [Source:HGNC Symbol;Acc:HGNC:5037]								-0.167467	0.000582485
ENSG00000198646	NCOA6	nuclear receptor coactivator 6 [Source:HGNC Symbol;Acc:HGNC:15936]								-0.167456	0.0200322
ENSG00000102225	CDK16	cyclin dependent kinase 16 [Source:HGNC Symbol;Acc:HGNC:8749]								-0.167446	0.000609393
ENSG00000142686	C1orf216	chromosome 1 open reading frame 216 [Source:HGNC Symbol;Acc:HGNC:26800]								-0.167194	0.00316952
ENSG00000168246	UBTD2	ubiquitin domain containing 2 [Source:HGNC Symbol;Acc:HGNC:24463]								-0.167148	0.0388756
ENSG00000138439	FAM117B	family with sequence similarity 117 member B [Source:HGNC Symbol;Acc:HGNC:14440]								-0.166661	0.0412326
ENSG00000111249	CUX2	cut like homeobox 2 [Source:HGNC Symbol;Acc:HGNC:19347]								-0.16653	0.0331837
ENSG00000127616	SMARCA4	SWI/SNF related	matrix associated	actin dependent regulator of chromatin	subfamily a	member 4 [Source:HGNC Symbol;Acc:HGNC:11100]				-0.166454	1.66e-06
ENSG00000117419	ERI3	ERI1 exoribonuclease family member 3 [Source:HGNC Symbol;Acc:HGNC:17276]								-0.165859	0.0454935
ENSG00000170889	RPS9	ribosomal protein S9 [Source:HGNC Symbol;Acc:HGNC:10442]								-0.165471	0.0117256
ENSG00000009307	CSDE1	cold shock domain containing E1 [Source:HGNC Symbol;Acc:HGNC:29905]								-0.164848	2.27e-08
ENSG00000115266	APC2	APC regulator of WNT signaling pathway 2 [Source:HGNC Symbol;Acc:HGNC:24036]								-0.164443	2.74e-07
ENSG00000198911	SREBF2	sterol regulatory element binding transcription factor 2 [Source:HGNC Symbol;Acc:HGNC:11290]								-0.16443	8.14e-09
ENSG00000086061	DNAJA1	DnaJ heat shock protein family (Hsp40) member A1 [Source:HGNC Symbol;Acc:HGNC:5229]								-0.164396	5.02e-07
ENSG00000169045	HNRNPH1	heterogeneous nuclear ribonucleoprotein H1 [Source:HGNC Symbol;Acc:HGNC:5041]								-0.16436	0.0011117
ENSG00000095637	SORBS1	sorbin and SH3 domain containing 1 [Source:HGNC Symbol;Acc:HGNC:14565]								-0.164156	0.0162452
ENSG00000126773	PCNX4	pecanex 4 [Source:HGNC Symbol;Acc:HGNC:20349]								-0.163915	0.00722326
ENSG00000108960	MMD	monocyte to macrophage differentiation associated [Source:HGNC Symbol;Acc:HGNC:7153]								-0.163877	0.00618649
ENSG00000096746	HNRNPH3	heterogeneous nuclear ribonucleoprotein H3 [Source:HGNC Symbol;Acc:HGNC:5043]								-0.163786	0.002639
ENSG00000101337	TM9SF4	transmembrane 9 superfamily member 4 [Source:HGNC Symbol;Acc:HGNC:30797]								-0.163655	0.0473516
ENSG00000110786	PTPN5	protein tyrosine phosphatase non-receptor type 5 [Source:HGNC Symbol;Acc:HGNC:9657]								-0.163493	0.0136977
ENSG00000197746	PSAP	prosaposin [Source:HGNC Symbol;Acc:HGNC:9498]								-0.163163	9.93e-11
ENSG00000131051	RBM39	RNA binding motif protein 39 [Source:HGNC Symbol;Acc:HGNC:15923]								-0.163105	0.0103961
ENSG00000005483	KMT2E	lysine methyltransferase 2E [Source:HGNC Symbol;Acc:HGNC:18541]								-0.162448	0.00364727
ENSG00000140632	GLYR1	glyoxylate reductase 1 homolog [Source:HGNC Symbol;Acc:HGNC:24434]								-0.162411	0.00619135
ENSG00000105993	DNAJB6	DnaJ heat shock protein family (Hsp40) member B6 [Source:HGNC Symbol;Acc:HGNC:14888]								-0.162292	0.00538896
ENSG00000156639	ZFAND3	zinc finger AN1-type containing 3 [Source:HGNC Symbol;Acc:HGNC:18019]								-0.162024	0.00866629
ENSG00000149926	TLCD3B	TLC domain containing 3B [Source:HGNC Symbol;Acc:HGNC:25295]								-0.161822	0.00275715
ENSG00000112473	SLC39A7	solute carrier family 39 member 7 [Source:HGNC Symbol;Acc:HGNC:4927]								-0.161808	0.0482815
ENSG00000198431	TXNRD1	thioredoxin reductase 1 [Source:HGNC Symbol;Acc:HGNC:12437]								-0.161179	0.0188611
ENSG00000137142	IGFBPL1	insulin like growth factor binding protein like 1 [Source:HGNC Symbol;Acc:HGNC:20081]								-0.160329	8.48e-05
ENSG00000112685	EXOC2	exocyst complex component 2 [Source:HGNC Symbol;Acc:HGNC:24968]								-0.160318	0.0422187
ENSG00000187323	DCC	DCC netrin 1 receptor [Source:HGNC Symbol;Acc:HGNC:2701]								-0.160011	0.034906
ENSG00000188612	SUMO2	small ubiquitin like modifier 2 [Source:HGNC Symbol;Acc:HGNC:11125]								-0.159784	0.00888054
ENSG00000104967	NOVA2	NOVA alternative splicing regulator 2 [Source:HGNC Symbol;Acc:HGNC:7887]								-0.15939	0.00219034
ENSG00000104435	STMN2	stathmin 2 [Source:HGNC Symbol;Acc:HGNC:10577]								-0.159089	1.18e-22
ENSG00000126457	PRMT1	protein arginine methyltransferase 1 [Source:HGNC Symbol;Acc:HGNC:5187]								-0.158648	0.00275581
ENSG00000156453	PCDH1	protocadherin 1 [Source:HGNC Symbol;Acc:HGNC:8655]								-0.158572	0.024793
ENSG00000112514	CUTA	cutA divalent cation tolerance homolog [Source:HGNC Symbol;Acc:HGNC:21101]								-0.157455	0.0463854
ENSG00000048140	TSPAN17	tetraspanin 17 [Source:HGNC Symbol;Acc:HGNC:13594]								-0.157414	0.0330853
ENSG00000143420	ENSA	endosulfine alpha [Source:HGNC Symbol;Acc:HGNC:3360]								-0.157381	0.0108871
ENSG00000185737	NRG3	neuregulin 3 [Source:HGNC Symbol;Acc:HGNC:7999]								-0.157336	0.0427321
ENSG00000172354	GNB2	G protein subunit beta 2 [Source:HGNC Symbol;Acc:HGNC:4398]								-0.157129	0.000630598
ENSG00000174672	BRSK2	BR serine/threonine kinase 2 [Source:HGNC Symbol;Acc:HGNC:11405]								-0.156694	0.0272553
ENSG00000136848	DAB2IP	DAB2 interacting protein [Source:HGNC Symbol;Acc:HGNC:17294]								-0.156225	0.00938902
ENSG00000196405	EVL	Enah/Vasp-like [Source:HGNC Symbol;Acc:HGNC:20234]								-0.156177	2.04e-05
ENSG00000198919	DZIP3	DAZ interacting zinc finger protein 3 [Source:HGNC Symbol;Acc:HGNC:30938]								-0.155428	0.00837361
ENSG00000134986	NREP	neuronal regeneration related protein [Source:HGNC Symbol;Acc:HGNC:16834]								-0.154717	5.36e-11
ENSG00000133612	AGAP3	ArfGAP with GTPase domain	ankyrin repeat and PH domain 3 [Source:HGNC Symbol;Acc:HGNC:16923]							-0.15463	0.00284224
ENSG00000152217	SETBP1	SET binding protein 1 [Source:HGNC Symbol;Acc:HGNC:15573]								-0.154142	0.0444824
ENSG00000092201	SUPT16H	SPT16 homolog	facilitates chromatin remodeling subunit [Source:HGNC Symbol;Acc:HGNC:11465]							-0.153584	0.00579745
ENSG00000162852	CNST	consortin	connexin sorting protein [Source:HGNC Symbol;Acc:HGNC:26486]							-0.153323	0.0332653
ENSG00000156642	NPTN	neuroplastin [Source:HGNC Symbol;Acc:HGNC:17867]								-0.152361	0.0161632
ENSG00000132155	RAF1	Raf-1 proto-oncogene	serine/threonine kinase [Source:HGNC Symbol;Acc:HGNC:9829]							-0.152219	0.0188284
ENSG00000108468	CBX1	chromobox 1 [Source:HGNC Symbol;Acc:HGNC:1551]								-0.152105	0.00396749
ENSG00000068366	ACSL4	acyl-CoA synthetase long chain family member 4 [Source:HGNC Symbol;Acc:HGNC:3571]								-0.151359	5.17e-05
ENSG00000146267	FAXC	failed axon connections homolog	metaxin like GST domain containing [Source:HGNC Symbol;Acc:HGNC:20742]							-0.150602	0.0470451
ENSG00000177732	SOX12	SRY-box transcription factor 12 [Source:HGNC Symbol;Acc:HGNC:11198]								-0.150576	0.000258515
ENSG00000140941	MAP1LC3B	microtubule associated protein 1 light chain 3 beta [Source:HGNC Symbol;Acc:HGNC:13352]								-0.150549	1.45e-05
ENSG00000197006	METTL9	methyltransferase like 9 [Source:HGNC Symbol;Acc:HGNC:24586]								-0.150356	0.00226275
ENSG00000101161	PRPF6	pre-mRNA processing factor 6 [Source:HGNC Symbol;Acc:HGNC:15860]								-0.149799	0.0413565
ENSG00000011451	WIZ	WIZ zinc finger [Source:HGNC Symbol;Acc:HGNC:30917]								-0.149349	0.0206401
ENSG00000066032	CTNNA2	catenin alpha 2 [Source:HGNC Symbol;Acc:HGNC:2510]								-0.148918	0.000239296
ENSG00000151692	RNF144A	ring finger protein 144A [Source:HGNC Symbol;Acc:HGNC:20457]								-0.14798	0.0160345
ENSG00000197111	PCBP2	poly(rC) binding protein 2 [Source:HGNC Symbol;Acc:HGNC:8648]								-0.147783	0.0438724
ENSG00000145592	RPL37	ribosomal protein L37 [Source:HGNC Symbol;Acc:HGNC:10347]								-0.146884	0.000847172
ENSG00000131508	UBE2D2	ubiquitin conjugating enzyme E2 D2 [Source:HGNC Symbol;Acc:HGNC:12475]								-0.146802	0.00888103
ENSG00000108654	DDX5	DEAD-box helicase 5 [Source:HGNC Symbol;Acc:HGNC:2746]								-0.145689	2.05e-08
ENSG00000148303	RPL7A	ribosomal protein L7a [Source:HGNC Symbol;Acc:HGNC:10364]								-0.145464	7.42e-05
ENSG00000118181	RPS25	ribosomal protein S25 [Source:HGNC Symbol;Acc:HGNC:10413]								-0.144701	0.0363683
ENSG00000177551	NHLH2	nescient helix-loop-helix 2 [Source:HGNC Symbol;Acc:HGNC:7818]								-0.144657	0.000916119
ENSG00000068615	REEP1	receptor accessory protein 1 [Source:HGNC Symbol;Acc:HGNC:25786]								-0.144578	7.89e-06
ENSG00000103495	MAZ	MYC associated zinc finger protein [Source:HGNC Symbol;Acc:HGNC:6914]								-0.144212	0.00462387
ENSG00000137285	TUBB2B	tubulin beta 2B class IIb [Source:HGNC Symbol;Acc:HGNC:30829]								-0.144146	2.23e-09
ENSG00000108262	GIT1	GIT ArfGAP 1 [Source:HGNC Symbol;Acc:HGNC:4272]								-0.14401	0.0257957
ENSG00000170035	UBE2E3	ubiquitin conjugating enzyme E2 E3 [Source:HGNC Symbol;Acc:HGNC:12479]								-0.143355	0.044993
ENSG00000170873	MTSS1	MTSS I-BAR domain containing 1 [Source:HGNC Symbol;Acc:HGNC:20443]								-0.142947	0.00865472
ENSG00000122378	PRXL2A	peroxiredoxin like 2A [Source:HGNC Symbol;Acc:HGNC:28651]								-0.142881	0.0236909
ENSG00000175203	DCTN2	dynactin subunit 2 [Source:HGNC Symbol;Acc:HGNC:2712]								-0.1427	0.00568132
ENSG00000112081	SRSF3	serine and arginine rich splicing factor 3 [Source:HGNC Symbol;Acc:HGNC:10785]								-0.142441	0.0178823
ENSG00000163041	H3-3A	H3.3 histone A [Source:HGNC Symbol;Acc:HGNC:4764]								-0.141484	0.000207528
ENSG00000184640	SEPTIN9	septin 9 [Source:HGNC Symbol;Acc:HGNC:7323]								-0.141455	0.0488913
ENSG00000103187	COTL1	coactosin like F-actin binding protein 1 [Source:HGNC Symbol;Acc:HGNC:18304]								-0.141338	0.0159132
ENSG00000196235	SUPT5H	SPT5 homolog	DSIF elongation factor subunit [Source:HGNC Symbol;Acc:HGNC:11469]							-0.14116	0.0175946
ENSG00000198833	UBE2J1	ubiquitin conjugating enzyme E2 J1 [Source:HGNC Symbol;Acc:HGNC:17598]								-0.141101	0.0303547
ENSG00000140718	FTO	FTO alpha-ketoglutarate dependent dioxygenase [Source:HGNC Symbol;Acc:HGNC:24678]								-0.141044	0.00381027
ENSG00000186469	GNG2	G protein subunit gamma 2 [Source:HGNC Symbol;Acc:HGNC:4404]								-0.140708	1.04e-10
ENSG00000136485	DCAF7	DDB1 and CUL4 associated factor 7 [Source:HGNC Symbol;Acc:HGNC:30915]								-0.138317	5.14e-05
ENSG00000109956	B3GAT1	beta-1	3-glucuronyltransferase 1 [Source:HGNC Symbol;Acc:HGNC:921]							-0.138281	0.00128663
ENSG00000101204	CHRNA4	cholinergic receptor nicotinic alpha 4 subunit [Source:HGNC Symbol;Acc:HGNC:1958]								-0.137047	0.0144079
ENSG00000132718	SYT11	synaptotagmin 11 [Source:HGNC Symbol;Acc:HGNC:19239]								-0.136676	1.61e-05
ENSG00000144724	PTPRG	protein tyrosine phosphatase receptor type G [Source:HGNC Symbol;Acc:HGNC:9671]								-0.136635	0.00606242
ENSG00000114391	RPL24	ribosomal protein L24 [Source:HGNC Symbol;Acc:HGNC:10325]								-0.135682	0.0113106
ENSG00000102804	TSC22D1	TSC22 domain family member 1 [Source:HGNC Symbol;Acc:HGNC:16826]								-0.134478	5.18e-05
ENSG00000137343	ATAT1	alpha tubulin acetyltransferase 1 [Source:HGNC Symbol;Acc:HGNC:21186]								-0.133142	0.0070395
ENSG00000188322	SBK1	SH3 domain binding kinase 1 [Source:HGNC Symbol;Acc:HGNC:17699]								-0.132688	2.28e-05
ENSG00000124214	STAU1	staufen double-stranded RNA binding protein 1 [Source:HGNC Symbol;Acc:HGNC:11370]								-0.131994	0.0204677
ENSG00000147274	RBMX	RNA binding motif protein X-linked [Source:HGNC Symbol;Acc:HGNC:9910]								-0.131871	0.0107881
ENSG00000177606	JUN	Jun proto-oncogene	AP-1 transcription factor subunit [Source:HGNC Symbol;Acc:HGNC:6204]							-0.131339	0.0424621
ENSG00000127955	GNAI1	G protein subunit alpha i1 [Source:HGNC Symbol;Acc:HGNC:4384]								-0.130835	0.0284345
ENSG00000085433	WDR47	WD repeat domain 47 [Source:HGNC Symbol;Acc:HGNC:29141]								-0.130812	0.0110045
ENSG00000075340	ADD2	adducin 2 [Source:HGNC Symbol;Acc:HGNC:244]								-0.130221	7.81e-05
ENSG00000154118	JPH3	junctophilin 3 [Source:HGNC Symbol;Acc:HGNC:14203]								-0.129948	0.0296974
ENSG00000116871	MAP7D1	MAP7 domain containing 1 [Source:HGNC Symbol;Acc:HGNC:25514]								-0.129727	0.00096333
ENSG00000168028	RPSA	ribosomal protein SA [Source:HGNC Symbol;Acc:HGNC:6502]								-0.129589	0.00113705
ENSG00000090372	STRN4	striatin 4 [Source:HGNC Symbol;Acc:HGNC:15721]								-0.129419	0.028677
ENSG00000118816	CCNI	cyclin I [Source:HGNC Symbol;Acc:HGNC:1595]								-0.129211	1.21e-06
ENSG00000177885	GRB2	growth factor receptor bound protein 2 [Source:HGNC Symbol;Acc:HGNC:4566]								-0.128496	0.00959904
ENSG00000082701	GSK3B	glycogen synthase kinase 3 beta [Source:HGNC Symbol;Acc:HGNC:4617]								-0.127789	0.00714744
ENSG00000159692	CTBP1	C-terminal binding protein 1 [Source:HGNC Symbol;Acc:HGNC:2494]								-0.127627	0.0175674
ENSG00000155096	AZIN1	antizyme inhibitor 1 [Source:HGNC Symbol;Acc:HGNC:16432]								-0.127204	7.69e-05
ENSG00000057608	GDI2	GDP dissociation inhibitor 2 [Source:HGNC Symbol;Acc:HGNC:4227]								-0.126554	0.00209066
ENSG00000122406	RPL5	ribosomal protein L5 [Source:HGNC Symbol;Acc:HGNC:10360]								-0.126403	0.00436325
ENSG00000035862	TIMP2	TIMP metallopeptidase inhibitor 2 [Source:HGNC Symbol;Acc:HGNC:11821]								-0.125637	0.00284804
ENSG00000011347	SYT7	synaptotagmin 7 [Source:HGNC Symbol;Acc:HGNC:11514]								-0.125113	0.0113187
ENSG00000174444	RPL4	ribosomal protein L4 [Source:HGNC Symbol;Acc:HGNC:10353]								-0.124599	4.7e-05
ENSG00000152377	SPOCK1	SPARC (osteonectin)	cwcv and kazal like domains proteoglycan 1 [Source:HGNC Symbol;Acc:HGNC:11251]							-0.12444	0.000586092
ENSG00000106723	SPIN1	spindlin 1 [Source:HGNC Symbol;Acc:HGNC:11243]								-0.122502	0.00252683
ENSG00000143324	XPR1	xenotropic and polytropic retrovirus receptor 1 [Source:HGNC Symbol;Acc:HGNC:12827]								-0.122326	1.55e-07
ENSG00000156508	EEF1A1	eukaryotic translation elongation factor 1 alpha 1 [Source:HGNC Symbol;Acc:HGNC:3189]								-0.122202	1.09e-15
ENSG00000196531	NACA	nascent polypeptide associated complex subunit alpha [Source:HGNC Symbol;Acc:HGNC:7629]								-0.121727	0.0351487
ENSG00000109654	TRIM2	tripartite motif containing 2 [Source:HGNC Symbol;Acc:HGNC:15974]								-0.121215	0.000134113
ENSG00000186468	RPS23	ribosomal protein S23 [Source:HGNC Symbol;Acc:HGNC:10410]								-0.120916	0.00183415
ENSG00000164754	RAD21	RAD21 cohesin complex component [Source:HGNC Symbol;Acc:HGNC:9811]								-0.120741	0.01712
ENSG00000115524	SF3B1	splicing factor 3b subunit 1 [Source:HGNC Symbol;Acc:HGNC:10768]								-0.11981	0.00851423
ENSG00000123562	MORF4L2	mortality factor 4 like 2 [Source:HGNC Symbol;Acc:HGNC:16849]								-0.119331	0.00136822
ENSG00000204463	BAG6	BCL2 associated athanogene 6 [Source:HGNC Symbol;Acc:HGNC:13919]								-0.118861	0.00183575
ENSG00000162244	RPL29	ribosomal protein L29 [Source:HGNC Symbol;Acc:HGNC:10331]								-0.118598	0.0261917
ENSG00000139910	NOVA1	NOVA alternative splicing regulator 1 [Source:HGNC Symbol;Acc:HGNC:7886]								-0.118184	0.0454208
ENSG00000127995	CASD1	CAS1 domain containing 1 [Source:HGNC Symbol;Acc:HGNC:16014]								-0.118181	0.0323787
ENSG00000168159	RNF187	ring finger protein 187 [Source:HGNC Symbol;Acc:HGNC:27146]								-0.118102	0.00422278
ENSG00000140332	TLE3	TLE family member 3	transcriptional corepressor [Source:HGNC Symbol;Acc:HGNC:11839]							-0.117694	0.0191412
ENSG00000113758	DBN1	drebrin 1 [Source:HGNC Symbol;Acc:HGNC:2695]								-0.117509	0.00241986
ENSG00000184602	SNN	stannin [Source:HGNC Symbol;Acc:HGNC:11149]								-0.116893	0.0131912
ENSG00000175274	TP53I11	tumor protein p53 inducible protein 11 [Source:HGNC Symbol;Acc:HGNC:16842]								-0.116755	0.00491786
ENSG00000117114	ADGRL2	adhesion G protein-coupled receptor L2 [Source:HGNC Symbol;Acc:HGNC:18582]								-0.116084	0.0393446
ENSG00000167658	EEF2	eukaryotic translation elongation factor 2 [Source:HGNC Symbol;Acc:HGNC:3214]								-0.116061	2.17e-07
ENSG00000255302	EID1	EP300 interacting inhibitor of differentiation 1 [Source:HGNC Symbol;Acc:HGNC:1191]								-0.115808	0.0215339
ENSG00000090097	PCBP4	poly(rC) binding protein 4 [Source:HGNC Symbol;Acc:HGNC:8652]								-0.115771	0.0166603
ENSG00000029363	BCLAF1	BCL2 associated transcription factor 1 [Source:HGNC Symbol;Acc:HGNC:16863]								-0.115468	0.0257957
ENSG00000109332	UBE2D3	ubiquitin conjugating enzyme E2 D3 [Source:HGNC Symbol;Acc:HGNC:12476]								-0.114854	0.0255247
ENSG00000184117	NIPSNAP1	nipsnap homolog 1 [Source:HGNC Symbol;Acc:HGNC:7827]								-0.114527	0.0321756
ENSG00000089280	FUS	FUS RNA binding protein [Source:HGNC Symbol;Acc:HGNC:4010]								-0.114097	0.0213398
ENSG00000074211	PPP2R2C	protein phosphatase 2 regulatory subunit Bgamma [Source:HGNC Symbol;Acc:HGNC:9306]								-0.11404	0.0328737
ENSG00000079246	XRCC5	X-ray repair cross complementing 5 [Source:HGNC Symbol;Acc:HGNC:12833]								-0.112626	0.0087417
ENSG00000147140	NONO	non-POU domain containing octamer binding [Source:HGNC Symbol;Acc:HGNC:7871]								-0.112411	0.0140092
ENSG00000100994	PYGB	glycogen phosphorylase B [Source:HGNC Symbol;Acc:HGNC:9723]								-0.111046	0.0178798
ENSG00000105576	TNPO2	transportin 2 [Source:HGNC Symbol;Acc:HGNC:19998]								-0.110928	0.026643
ENSG00000105613	MAST1	microtubule associated serine/threonine kinase 1 [Source:HGNC Symbol;Acc:HGNC:19034]								-0.110867	0.0317417
ENSG00000100167	SEPTIN3	septin 3 [Source:HGNC Symbol;Acc:HGNC:10750]								-0.110768	1.15e-06
ENSG00000087152	ATXN7L3	ataxin 7 like 3 [Source:HGNC Symbol;Acc:HGNC:25416]								-0.110569	0.0444136
ENSG00000131149	GSE1	Gse1 coiled-coil protein [Source:HGNC Symbol;Acc:HGNC:28979]								-0.109856	0.0479954
ENSG00000006118	TMEM132A	transmembrane protein 132A [Source:HGNC Symbol;Acc:HGNC:31092]								-0.108739	0.0471469
ENSG00000135387	CAPRIN1	cell cycle associated protein 1 [Source:HGNC Symbol;Acc:HGNC:6743]								-0.108636	0.00307135
ENSG00000189159	JPT1	Jupiter microtubule associated homolog 1 [Source:HGNC Symbol;Acc:HGNC:14569]								-0.107712	0.0026334
ENSG00000178719	GRINA	glutamate ionotropic receptor NMDA type subunit associated protein 1 [Source:HGNC Symbol;Acc:HGNC:4589]								-0.107313	0.0487111
ENSG00000010810	FYN	FYN proto-oncogene	Src family tyrosine kinase [Source:HGNC Symbol;Acc:HGNC:4037]							-0.107267	0.0246051
ENSG00000111897	SERINC1	serine incorporator 1 [Source:HGNC Symbol;Acc:HGNC:13464]								-0.105138	2.74e-05
ENSG00000198034	RPS4X	ribosomal protein S4 X-linked [Source:HGNC Symbol;Acc:HGNC:10424]								-0.104871	0.0336508
ENSG00000165868	HSPA12A	heat shock protein family A (Hsp70) member 12A [Source:HGNC Symbol;Acc:HGNC:19022]								-0.104148	0.0271921
ENSG00000077380	DYNC1I2	dynein cytoplasmic 1 intermediate chain 2 [Source:HGNC Symbol;Acc:HGNC:2964]								-0.10368	0.0344414
ENSG00000015592	STMN4	stathmin 4 [Source:HGNC Symbol;Acc:HGNC:16078]								-0.102399	0.00409443
ENSG00000157216	SSBP3	single stranded DNA binding protein 3 [Source:HGNC Symbol;Acc:HGNC:15674]								-0.101564	0.0429697
ENSG00000108828	VAT1	vesicle amine transport 1 [Source:HGNC Symbol;Acc:HGNC:16919]								-0.0998049	0.000897912
ENSG00000142549	IGLON5	IgLON family member 5 [Source:HGNC Symbol;Acc:HGNC:34550]								-0.0991959	0.0371874
ENSG00000260032	NORAD	non-coding RNA activated by DNA damage [Source:HGNC Symbol;Acc:HGNC:44311]								-0.0987903	0.00143131
ENSG00000177733	HNRNPA0	heterogeneous nuclear ribonucleoprotein A0 [Source:HGNC Symbol;Acc:HGNC:5030]								-0.0983868	0.0293571
ENSG00000204681	GABBR1	gamma-aminobutyric acid type B receptor subunit 1 [Source:HGNC Symbol;Acc:HGNC:4070]								-0.0980966	0.00402276
ENSG00000067840	PDZD4	PDZ domain containing 4 [Source:HGNC Symbol;Acc:HGNC:21167]								-0.0979844	0.00626866
ENSG00000121774	KHDRBS1	KH RNA binding domain containing	signal transduction associated 1 [Source:HGNC Symbol;Acc:HGNC:18116]							-0.0978207	0.0460204
ENSG00000137267	TUBB2A	tubulin beta 2A class IIa [Source:HGNC Symbol;Acc:HGNC:12412]								-0.0967413	0.000442259
ENSG00000111371	SLC38A1	solute carrier family 38 member 1 [Source:HGNC Symbol;Acc:HGNC:13447]								-0.0960104	0.00690819
ENSG00000134030	CTIF	cap binding complex dependent translation initiation factor [Source:HGNC Symbol;Acc:HGNC:23925]								-0.0952197	0.043024
ENSG00000069275	NUCKS1	nuclear casein kinase and cyclin dependent kinase substrate 1 [Source:HGNC Symbol;Acc:HGNC:29923]								-0.0951129	0.0153966
ENSG00000272325	NUDT3	nudix hydrolase 3 [Source:HGNC Symbol;Acc:HGNC:8050]								-0.095008	0.0455173
ENSG00000213190	MLLT11	MLLT11 transcription factor 7 cofactor [Source:HGNC Symbol;Acc:HGNC:16997]								-0.0948756	9.49e-05
ENSG00000150991	UBC	ubiquitin C [Source:HGNC Symbol;Acc:HGNC:12468]								-0.0943261	0.000786982
ENSG00000102226	USP11	ubiquitin specific peptidase 11 [Source:HGNC Symbol;Acc:HGNC:12609]								-0.0941685	0.0370517
ENSG00000167526	RPL13	ribosomal protein L13 [Source:HGNC Symbol;Acc:HGNC:10303]								-0.0933753	0.0288351
ENSG00000075618	FSCN1	fascin actin-bundling protein 1 [Source:HGNC Symbol;Acc:HGNC:11148]								-0.0926957	0.00558047
ENSG00000167081	PBX3	PBX homeobox 3 [Source:HGNC Symbol;Acc:HGNC:8634]								-0.0924345	0.0348678
ENSG00000171604	CXXC5	CXXC finger protein 5 [Source:HGNC Symbol;Acc:HGNC:26943]								-0.0923667	0.0471298
ENSG00000171033	PKIA	cAMP-dependent protein kinase inhibitor alpha [Source:HGNC Symbol;Acc:HGNC:9017]								-0.0897393	0.00277839
ENSG00000164091	WDR82	WD repeat domain 82 [Source:HGNC Symbol;Acc:HGNC:28826]								-0.0895975	0.0150162
ENSG00000130558	OLFM1	olfactomedin 1 [Source:HGNC Symbol;Acc:HGNC:17187]								-0.0887827	0.0100942
ENSG00000087460	GNAS	GNAS complex locus [Source:HGNC Symbol;Acc:HGNC:4392]								-0.0883313	0.000101181
ENSG00000170091	NSG2	neuronal vesicle trafficking associated 2 [Source:HGNC Symbol;Acc:HGNC:24955]								-0.0880989	0.000113784
ENSG00000182175	RGMA	repulsive guidance molecule BMP co-receptor a [Source:HGNC Symbol;Acc:HGNC:30308]								-0.0875076	0.0488891
ENSG00000113657	DPYSL3	dihydropyrimidinase like 3 [Source:HGNC Symbol;Acc:HGNC:3015]								-0.0871954	5.71e-08
ENSG00000175130	MARCKSL1	MARCKS like 1 [Source:HGNC Symbol;Acc:HGNC:7142]								-0.0871277	0.00412355
ENSG00000119335	SET	SET nuclear proto-oncogene [Source:HGNC Symbol;Acc:HGNC:10760]								-0.085689	0.0234579
ENSG00000159335	PTMS	parathymosin [Source:HGNC Symbol;Acc:HGNC:9629]								-0.0813211	0.0356142
ENSG00000182985	CADM1	cell adhesion molecule 1 [Source:HGNC Symbol;Acc:HGNC:5951]								-0.0809558	0.0469611
ENSG00000139116	KIF21A	kinesin family member 21A [Source:HGNC Symbol;Acc:HGNC:19349]								-0.0805678	0.0430393
ENSG00000133318	RTN3	reticulon 3 [Source:HGNC Symbol;Acc:HGNC:10469]								-0.0791579	0.00303715
ENSG00000100320	RBFOX2	RNA binding fox-1 homolog 2 [Source:HGNC Symbol;Acc:HGNC:9906]								-0.0778029	0.00638438
ENSG00000133083	DCLK1	doublecortin like kinase 1 [Source:HGNC Symbol;Acc:HGNC:2700]								-0.0755268	0.0497716
ENSG00000242265	PEG10	paternally expressed 10 [Source:HGNC Symbol;Acc:HGNC:14005]								-0.0725013	0.000311664
ENSG00000154917	RAB6B	RAB6B	member RAS oncogene family [Source:HGNC Symbol;Acc:HGNC:14902]							-0.0722226	0.0160602
ENSG00000184009	ACTG1	actin gamma 1 [Source:HGNC Symbol;Acc:HGNC:144]								-0.0701185	0.000229338
ENSG00000198668	CALM1	calmodulin 1 [Source:HGNC Symbol;Acc:HGNC:1442]								-0.0634912	0.0135555
ENSG00000018236	CNTN1	contactin 1 [Source:HGNC Symbol;Acc:HGNC:2171]								-0.0600547	0.0153699
ENSG00000134308	YWHAQ	tyrosine 3-monooxygenase/tryptophan 5-monooxygenase activation protein theta [Source:HGNC Symbol;Acc:HGNC:12854]								-0.0574297	0.0299402
ENSG00000130294	KIF1A	kinesin family member 1A [Source:HGNC Symbol;Acc:HGNC:888]								0.0677045	0.0113098
ENSG00000110321	EIF4G2	eukaryotic translation initiation factor 4 gamma 2 [Source:HGNC Symbol;Acc:HGNC:3297]								0.0701929	0.000616899
ENSG00000110076	NRXN2	neurexin 2 [Source:HGNC Symbol;Acc:HGNC:8009]								0.0767438	0.0296974
ENSG00000109971	HSPA8	heat shock protein family A (Hsp70) member 8 [Source:HGNC Symbol;Acc:HGNC:5241]								0.0787691	0.000589066
ENSG00000230989	HSBP1	heat shock factor binding protein 1 [Source:HGNC Symbol;Acc:HGNC:5203]								0.0798856	0.027429
ENSG00000112139	MDGA1	MAM domain containing glycosylphosphatidylinositol anchor 1 [Source:HGNC Symbol;Acc:HGNC:19267]								0.0808552	0.0479704
ENSG00000128872	TMOD2	tropomodulin 2 [Source:HGNC Symbol;Acc:HGNC:11872]								0.0810392	0.0105197
ENSG00000175161	CADM2	cell adhesion molecule 2 [Source:HGNC Symbol;Acc:HGNC:29849]								0.0812058	0.0411737
ENSG00000101856	PGRMC1	progesterone receptor membrane component 1 [Source:HGNC Symbol;Acc:HGNC:16090]								0.0848427	0.042162
ENSG00000185630	PBX1	PBX homeobox 1 [Source:HGNC Symbol;Acc:HGNC:8632]								0.0856107	0.000373892
ENSG00000139182	CLSTN3	calsyntenin 3 [Source:HGNC Symbol;Acc:HGNC:18371]								0.0864615	0.0192157
ENSG00000167178	ISLR2	immunoglobulin superfamily containing leucine rich repeat 2 [Source:HGNC Symbol;Acc:HGNC:29286]								0.0880426	0.00657588
ENSG00000078018	MAP2	microtubule associated protein 2 [Source:HGNC Symbol;Acc:HGNC:6839]								0.089669	5.47e-05
ENSG00000184226	PCDH9	protocadherin 9 [Source:HGNC Symbol;Acc:HGNC:8661]								0.0901266	0.0485594
ENSG00000136854	STXBP1	syntaxin binding protein 1 [Source:HGNC Symbol;Acc:HGNC:11444]								0.090133	0.00167926
ENSG00000091664	SLC17A6	solute carrier family 17 member 6 [Source:HGNC Symbol;Acc:HGNC:16703]								0.0906751	0.0105511
ENSG00000152192	POU4F1	POU class 4 homeobox 1 [Source:HGNC Symbol;Acc:HGNC:9218]								0.0908334	0.00482974
ENSG00000166913	YWHAB	tyrosine 3-monooxygenase/tryptophan 5-monooxygenase activation protein beta [Source:HGNC Symbol;Acc:HGNC:12849]								0.0917923	0.00104415
ENSG00000161203	AP2M1	adaptor related protein complex 2 subunit mu 1 [Source:HGNC Symbol;Acc:HGNC:564]								0.0932229	0.00521886
ENSG00000065978	YBX1	Y-box binding protein 1 [Source:HGNC Symbol;Acc:HGNC:8014]								0.0933497	0.000332887
ENSG00000140988	RPS2	ribosomal protein S2 [Source:HGNC Symbol;Acc:HGNC:10404]								0.095717	0.00113839
ENSG00000138443	ABI2	abl interactor 2 [Source:HGNC Symbol;Acc:HGNC:24011]								0.0958434	0.0383068
ENSG00000138650	PCDH10	protocadherin 10 [Source:HGNC Symbol;Acc:HGNC:13404]								0.0970904	0.00496934
ENSG00000109472	CPE	carboxypeptidase E [Source:HGNC Symbol;Acc:HGNC:2303]								0.0974286	9.6e-05
ENSG00000155093	PTPRN2	protein tyrosine phosphatase receptor type N2 [Source:HGNC Symbol;Acc:HGNC:9677]								0.0983801	0.0318493
ENSG00000038382	TRIO	trio Rho guanine nucleotide exchange factor [Source:HGNC Symbol;Acc:HGNC:12303]								0.0985035	0.0283712
ENSG00000166206	GABRB3	gamma-aminobutyric acid type A receptor beta3 subunit [Source:HGNC Symbol;Acc:HGNC:4083]								0.10446	0.00950428
ENSG00000099246	RAB18	RAB18	member RAS oncogene family [Source:HGNC Symbol;Acc:HGNC:14244]							0.107018	0.046688
ENSG00000071575	TRIB2	tribbles pseudokinase 2 [Source:HGNC Symbol;Acc:HGNC:30809]								0.107051	0.0383068
ENSG00000102144	PGK1	phosphoglycerate kinase 1 [Source:HGNC Symbol;Acc:HGNC:8896]								0.108305	0.0306317
ENSG00000102003	SYP	synaptophysin [Source:HGNC Symbol;Acc:HGNC:11506]								0.108439	0.000142019
ENSG00000130287	NCAN	neurocan [Source:HGNC Symbol;Acc:HGNC:2465]								0.108626	0.010664
ENSG00000166681	BEX3	brain expressed X-linked 3 [Source:HGNC Symbol;Acc:HGNC:13388]								0.109323	0.0471795
ENSG00000173726	TOMM20	translocase of outer mitochondrial membrane 20 [Source:HGNC Symbol;Acc:HGNC:20947]								0.109392	0.0162532
ENSG00000125814	NAPB	NSF attachment protein beta [Source:HGNC Symbol;Acc:HGNC:15751]								0.109774	0.00096333
ENSG00000176490	DIRAS1	DIRAS family GTPase 1 [Source:HGNC Symbol;Acc:HGNC:19127]								0.109948	0.0454184
ENSG00000172201	ID4	inhibitor of DNA binding 4	HLH protein [Source:HGNC Symbol;Acc:HGNC:5363]							0.10996	0.0177846
ENSG00000179195	ZNF664	zinc finger protein 664 [Source:HGNC Symbol;Acc:HGNC:25406]								0.110145	0.0216522
ENSG00000101290	CDS2	CDP-diacylglycerol synthase 2 [Source:HGNC Symbol;Acc:HGNC:1801]								0.111829	0.037201
ENSG00000164330	EBF1	EBF transcription factor 1 [Source:HGNC Symbol;Acc:HGNC:3126]								0.112317	0.0279215
ENSG00000134982	APC	APC regulator of WNT signaling pathway [Source:HGNC Symbol;Acc:HGNC:583]								0.113018	0.00110224
ENSG00000054356	PTPRN	protein tyrosine phosphatase receptor type N [Source:HGNC Symbol;Acc:HGNC:9676]								0.113159	0.045026
ENSG00000109991	P2RX3	purinergic receptor P2X 3 [Source:HGNC Symbol;Acc:HGNC:8534]								0.113611	0.0114208
ENSG00000141367	CLTC	clathrin heavy chain [Source:HGNC Symbol;Acc:HGNC:2092]								0.114311	6.1e-06
ENSG00000198794	SCAMP5	secretory carrier membrane protein 5 [Source:HGNC Symbol;Acc:HGNC:30386]								0.115876	0.00121359
ENSG00000122218	COPA	coatomer protein complex subunit alpha [Source:HGNC Symbol;Acc:HGNC:2230]								0.116271	0.0412287
ENSG00000182809	CRIP2	cysteine rich protein 2 [Source:HGNC Symbol;Acc:HGNC:2361]								0.11662	0.0468281
ENSG00000132932	ATP8A2	ATPase phospholipid transporting 8A2 [Source:HGNC Symbol;Acc:HGNC:13533]								0.116855	0.00336261
ENSG00000087448	KLHL42	kelch like family member 42 [Source:HGNC Symbol;Acc:HGNC:29252]								0.117102	0.0422807
ENSG00000107105	ELAVL2	ELAV like RNA binding protein 2 [Source:HGNC Symbol;Acc:HGNC:3313]								0.117477	4.5e-05
ENSG00000166847	DCTN5	dynactin subunit 5 [Source:HGNC Symbol;Acc:HGNC:24594]								0.117713	0.0352113
ENSG00000064393	HIPK2	homeodomain interacting protein kinase 2 [Source:HGNC Symbol;Acc:HGNC:14402]								0.118142	0.0399298
ENSG00000073969	NSF	N-ethylmaleimide sensitive factor	vesicle fusing ATPase [Source:HGNC Symbol;Acc:HGNC:8016]							0.118244	0.0114485
ENSG00000133169	BEX1	brain expressed X-linked 1 [Source:HGNC Symbol;Acc:HGNC:1036]								0.11897	0.0227265
ENSG00000100604	CHGA	chromogranin A [Source:HGNC Symbol;Acc:HGNC:1929]								0.119946	0.000613338
ENSG00000151229	SLC2A13	solute carrier family 2 member 13 [Source:HGNC Symbol;Acc:HGNC:15956]								0.120689	0.0444536
ENSG00000114573	ATP6V1A	ATPase H+ transporting V1 subunit A [Source:HGNC Symbol;Acc:HGNC:851]								0.121518	0.000397154
ENSG00000185565	LSAMP	limbic system associated membrane protein [Source:HGNC Symbol;Acc:HGNC:6705]								0.122199	0.000532735
ENSG00000067141	NEO1	neogenin 1 [Source:HGNC Symbol;Acc:HGNC:7754]								0.122285	0.0451085
ENSG00000153253	SCN3A	sodium voltage-gated channel alpha subunit 3 [Source:HGNC Symbol;Acc:HGNC:10590]								0.123481	0.00526806
ENSG00000062485	CS	citrate synthase [Source:HGNC Symbol;Acc:HGNC:2422]								0.125052	0.0279776
ENSG00000148358	GPR107	G protein-coupled receptor 107 [Source:HGNC Symbol;Acc:HGNC:17830]								0.125826	0.0219783
ENSG00000117020	AKT3	AKT serine/threonine kinase 3 [Source:HGNC Symbol;Acc:HGNC:393]								0.126851	0.0300288
ENSG00000138138	ATAD1	ATPase family AAA domain containing 1 [Source:HGNC Symbol;Acc:HGNC:25903]								0.127821	0.0216712
ENSG00000034510	TMSB10	thymosin beta 10 [Source:HGNC Symbol;Acc:HGNC:11879]								0.127961	1e-06
ENSG00000162849	KIF26B	kinesin family member 26B [Source:HGNC Symbol;Acc:HGNC:25484]								0.127963	0.0422526
ENSG00000130723	PRRC2B	proline rich coiled-coil 2B [Source:HGNC Symbol;Acc:HGNC:28121]								0.128798	1.88e-05
ENSG00000100888	CHD8	chromodomain helicase DNA binding protein 8 [Source:HGNC Symbol;Acc:HGNC:20153]								0.128922	0.023643
ENSG00000065609	SNAP91	synaptosome associated protein 91 [Source:HGNC Symbol;Acc:HGNC:14986]								0.129542	4.8e-05
ENSG00000149639	SOGA1	suppressor of glucose	autophagy associated 1 [Source:HGNC Symbol;Acc:HGNC:16111]							0.130045	0.0242089
ENSG00000010322	NISCH	nischarin [Source:HGNC Symbol;Acc:HGNC:18006]								0.130262	0.000154106
ENSG00000164054	SHISA5	shisa family member 5 [Source:HGNC Symbol;Acc:HGNC:30376]								0.131481	0.0106159
ENSG00000008300	CELSR3	cadherin EGF LAG seven-pass G-type receptor 3 [Source:HGNC Symbol;Acc:HGNC:3230]								0.131672	0.0451085
ENSG00000020129	NCDN	neurochondrin [Source:HGNC Symbol;Acc:HGNC:17597]								0.131774	0.0136308
ENSG00000198408	OGA	O-GlcNAcase [Source:HGNC Symbol;Acc:HGNC:7056]								0.132387	0.000763144
ENSG00000272398	CD24	CD24 molecule [Source:HGNC Symbol;Acc:HGNC:1645]								0.134301	7.21e-09
ENSG00000072071	ADGRL1	adhesion G protein-coupled receptor L1 [Source:HGNC Symbol;Acc:HGNC:20973]								0.134593	0.000606271
ENSG00000129636	ITFG1	integrin alpha FG-GAP repeat containing 1 [Source:HGNC Symbol;Acc:HGNC:30697]								0.134763	0.00688114
ENSG00000188042	ARL4C	ADP ribosylation factor like GTPase 4C [Source:HGNC Symbol;Acc:HGNC:698]								0.136762	0.0147719
ENSG00000171490	RSL1D1	ribosomal L1 domain containing 1 [Source:HGNC Symbol;Acc:HGNC:24534]								0.137163	0.0473331
ENSG00000014641	MDH1	malate dehydrogenase 1 [Source:HGNC Symbol;Acc:HGNC:6970]								0.137531	0.0121478
ENSG00000080824	HSP90AA1	heat shock protein 90 alpha family class A member 1 [Source:HGNC Symbol;Acc:HGNC:5253]								0.137824	4.5e-12
ENSG00000123636	BAZ2B	bromodomain adjacent to zinc finger domain 2B [Source:HGNC Symbol;Acc:HGNC:963]								0.137908	0.0318181
ENSG00000178104	PDE4DIP	phosphodiesterase 4D interacting protein [Source:HGNC Symbol;Acc:HGNC:15580]								0.137966	0.0123794
ENSG00000113387	SUB1	SUB1 regulator of transcription [Source:HGNC Symbol;Acc:HGNC:19985]								0.138667	0.0260907
ENSG00000187122	SLIT1	slit guidance ligand 1 [Source:HGNC Symbol;Acc:HGNC:11085]								0.138676	0.00436462
ENSG00000115365	LANCL1	LanC like 1 [Source:HGNC Symbol;Acc:HGNC:6508]								0.138983	0.00454665
ENSG00000167972	ABCA3	ATP binding cassette subfamily A member 3 [Source:HGNC Symbol;Acc:HGNC:33]								0.139405	0.00278184
ENSG00000114554	PLXNA1	plexin A1 [Source:HGNC Symbol;Acc:HGNC:9099]								0.139413	0.000676781
ENSG00000177301	KCNA2	potassium voltage-gated channel subfamily A member 2 [Source:HGNC Symbol;Acc:HGNC:6220]								0.139736	0.0295052
ENSG00000142599	RERE	arginine-glutamic acid dipeptide repeats [Source:HGNC Symbol;Acc:HGNC:9965]								0.140412	0.002639
ENSG00000169213	RAB3B	RAB3B	member RAS oncogene family [Source:HGNC Symbol;Acc:HGNC:9778]							0.141093	0.000151728
ENSG00000198380	GFPT1	glutamine--fructose-6-phosphate transaminase 1 [Source:HGNC Symbol;Acc:HGNC:4241]								0.141452	0.0320613
ENSG00000071242	RPS6KA2	ribosomal protein S6 kinase A2 [Source:HGNC Symbol;Acc:HGNC:10431]								0.142154	0.00454046
ENSG00000170017	ALCAM	activated leukocyte cell adhesion molecule [Source:HGNC Symbol;Acc:HGNC:400]								0.142161	0.000485651
ENSG00000096384	HSP90AB1	heat shock protein 90 alpha family class B member 1 [Source:HGNC Symbol;Acc:HGNC:5258]								0.142471	5.69e-13
ENSG00000138944	SHISAL1	shisa like 1 [Source:HGNC Symbol;Acc:HGNC:29335]								0.142792	0.00371082
ENSG00000116688	MFN2	mitofusin 2 [Source:HGNC Symbol;Acc:HGNC:16877]								0.143028	0.0143109
ENSG00000133030	MPRIP	myosin phosphatase Rho interacting protein [Source:HGNC Symbol;Acc:HGNC:30321]								0.143485	0.000993792
ENSG00000132639	SNAP25	synaptosome associated protein 25 [Source:HGNC Symbol;Acc:HGNC:11132]								0.144227	0.000512803
ENSG00000106052	TAX1BP1	Tax1 binding protein 1 [Source:HGNC Symbol;Acc:HGNC:11575]								0.144287	0.0353617
ENSG00000026025	VIM	vimentin [Source:HGNC Symbol;Acc:HGNC:12692]								0.144591	0.0372399
ENSG00000008838	MED24	mediator complex subunit 24 [Source:HGNC Symbol;Acc:HGNC:22963]								0.14535	0.0247671
ENSG00000185518	SV2B	synaptic vesicle glycoprotein 2B [Source:HGNC Symbol;Acc:HGNC:16874]								0.146012	0.0333393
ENSG00000197283	SYNGAP1	synaptic Ras GTPase activating protein 1 [Source:HGNC Symbol;Acc:HGNC:11497]								0.146039	0.0384072
ENSG00000140264	SERF2	small EDRK-rich factor 2 [Source:HGNC Symbol;Acc:HGNC:10757]								0.14629	0.0396255
ENSG00000196776	CD47	CD47 molecule [Source:HGNC Symbol;Acc:HGNC:1682]								0.146639	4.02e-07
ENSG00000247556	OIP5-AS1	OIP5 antisense RNA 1 [Source:HGNC Symbol;Acc:HGNC:43563]								0.148506	0.0430393
ENSG00000127561	SYNGR3	synaptogyrin 3 [Source:HGNC Symbol;Acc:HGNC:11501]								0.149162	0.0272396
ENSG00000007516	BAIAP3	BAI1 associated protein 3 [Source:HGNC Symbol;Acc:HGNC:948]								0.149312	0.0293946
ENSG00000160551	TAOK1	TAO kinase 1 [Source:HGNC Symbol;Acc:HGNC:29259]								0.149523	0.00091227
ENSG00000165629	ATP5F1C	ATP synthase F1 subunit gamma [Source:HGNC Symbol;Acc:HGNC:833]								0.149688	0.0407795
ENSG00000111640	GAPDH	glyceraldehyde-3-phosphate dehydrogenase [Source:HGNC Symbol;Acc:HGNC:4141]								0.149863	1.07e-12
ENSG00000167978	SRRM2	serine/arginine repetitive matrix 2 [Source:HGNC Symbol;Acc:HGNC:16639]								0.150325	0.000243384
ENSG00000135916	ITM2C	integral membrane protein 2C [Source:HGNC Symbol;Acc:HGNC:6175]								0.150375	0.000332887
ENSG00000112320	SOBP	sine oculis binding protein homolog [Source:HGNC Symbol;Acc:HGNC:29256]								0.150582	0.006245
ENSG00000101367	MAPRE1	microtubule associated protein RP/EB family member 1 [Source:HGNC Symbol;Acc:HGNC:6890]								0.150639	0.00199579
ENSG00000131143	COX4I1	cytochrome c oxidase subunit 4I1 [Source:HGNC Symbol;Acc:HGNC:2265]								0.150708	0.00585546
ENSG00000120686	UFM1	ubiquitin fold modifier 1 [Source:HGNC Symbol;Acc:HGNC:20597]								0.151544	0.0457122
ENSG00000163013	FBXO41	F-box protein 41 [Source:HGNC Symbol;Acc:HGNC:29409]								0.151647	0.0212235
ENSG00000138698	RAP1GDS1	Rap1 GTPase-GDP dissociation stimulator 1 [Source:HGNC Symbol;Acc:HGNC:9859]								0.151698	0.00418068
ENSG00000128609	NDUFA5	NADH:ubiquinone oxidoreductase subunit A5 [Source:HGNC Symbol;Acc:HGNC:7688]								0.151839	0.00274148
ENSG00000048649	RSF1	remodeling and spacing factor 1 [Source:HGNC Symbol;Acc:HGNC:18118]								0.152002	0.020259
ENSG00000154305	MIA3	MIA SH3 domain ER export factor 3 [Source:HGNC Symbol;Acc:HGNC:24008]								0.152297	0.0358629
ENSG00000154654	NCAM2	neural cell adhesion molecule 2 [Source:HGNC Symbol;Acc:HGNC:7657]								0.152691	0.0025991
ENSG00000145147	SLIT2	slit guidance ligand 2 [Source:HGNC Symbol;Acc:HGNC:11086]								0.15439	0.00371082
ENSG00000073910	FRY	FRY microtubule binding protein [Source:HGNC Symbol;Acc:HGNC:20367]								0.154726	0.0229984
ENSG00000008988	RPS20	ribosomal protein S20 [Source:HGNC Symbol;Acc:HGNC:10405]								0.155563	0.0241305
ENSG00000125107	CNOT1	CCR4-NOT transcription complex subunit 1 [Source:HGNC Symbol;Acc:HGNC:7877]								0.155798	0.0243247
ENSG00000159363	ATP13A2	ATPase cation transporting 13A2 [Source:HGNC Symbol;Acc:HGNC:30213]								0.15587	0.000404371
ENSG00000101745	ANKRD12	ankyrin repeat domain 12 [Source:HGNC Symbol;Acc:HGNC:29135]								0.156034	0.00781823
ENSG00000204217	BMPR2	bone morphogenetic protein receptor type 2 [Source:HGNC Symbol;Acc:HGNC:1078]								0.157777	0.00140302
ENSG00000167971	CASKIN1	CASK interacting protein 1 [Source:HGNC Symbol;Acc:HGNC:20879]								0.158622	0.00147202
ENSG00000157193	LRP8	LDL receptor related protein 8 [Source:HGNC Symbol;Acc:HGNC:6700]								0.158828	0.0282258
ENSG00000197694	SPTAN1	spectrin alpha	non-erythrocytic 1 [Source:HGNC Symbol;Acc:HGNC:11273]							0.158979	2.4e-14
ENSG00000164061	BSN	bassoon presynaptic cytomatrix protein [Source:HGNC Symbol;Acc:HGNC:1117]								0.159262	0.00868759
ENSG00000104888	SLC17A7	solute carrier family 17 member 7 [Source:HGNC Symbol;Acc:HGNC:16704]								0.159435	0.0487111
ENSG00000178662	CSRNP3	cysteine and serine rich nuclear protein 3 [Source:HGNC Symbol;Acc:HGNC:30729]								0.15975	0.000941431
ENSG00000169057	MECP2	methyl-CpG binding protein 2 [Source:HGNC Symbol;Acc:HGNC:6990]								0.160733	0.00463136
ENSG00000167702	KIFC2	kinesin family member C2 [Source:HGNC Symbol;Acc:HGNC:29530]								0.161164	0.0219499
ENSG00000163527	STT3B	STT3 oligosaccharyltransferase complex catalytic subunit B [Source:HGNC Symbol;Acc:HGNC:30611]								0.161231	0.0118072
ENSG00000175426	PCSK1	proprotein convertase subtilisin/kexin type 1 [Source:HGNC Symbol;Acc:HGNC:8743]								0.16152	0.0359447
ENSG00000038219	BOD1L1	biorientation of chromosomes in cell division 1 like 1 [Source:HGNC Symbol;Acc:HGNC:31792]								0.162115	0.00537188
ENSG00000049618	ARID1B	AT-rich interaction domain 1B [Source:HGNC Symbol;Acc:HGNC:18040]								0.162446	0.00386674
ENSG00000242419	PCDHGC4	protocadherin gamma subfamily C	4 [Source:HGNC Symbol;Acc:HGNC:8717]							0.163335	0.0366231
ENSG00000118473	SGIP1	SH3GL interacting endocytic adaptor 1 [Source:HGNC Symbol;Acc:HGNC:25412]								0.163852	0.00323922
ENSG00000083312	TNPO1	transportin 1 [Source:HGNC Symbol;Acc:HGNC:6401]								0.163903	3.92e-05
ENSG00000102924	CBLN1	cerebellin 1 precursor [Source:HGNC Symbol;Acc:HGNC:1543]								0.16433	0.00347031
ENSG00000162378	ZYG11B	zyg-11 family member B	cell cycle regulator [Source:HGNC Symbol;Acc:HGNC:25820]							0.164932	0.00431199
ENSG00000137414	FAM8A1	family with sequence similarity 8 member A1 [Source:HGNC Symbol;Acc:HGNC:16372]								0.165251	0.00998404
ENSG00000153201	RANBP2	RAN binding protein 2 [Source:HGNC Symbol;Acc:HGNC:9848]								0.166007	0.00291417
ENSG00000141404	GNAL	G protein subunit alpha L [Source:HGNC Symbol;Acc:HGNC:4388]								0.166109	1.85e-06
ENSG00000196914	ARHGEF12	Rho guanine nucleotide exchange factor 12 [Source:HGNC Symbol;Acc:HGNC:14193]								0.166461	1.6e-05
ENSG00000109756	RAPGEF2	Rap guanine nucleotide exchange factor 2 [Source:HGNC Symbol;Acc:HGNC:16854]								0.167227	0.000511162
ENSG00000141429	GALNT1	polypeptide N-acetylgalactosaminyltransferase 1 [Source:HGNC Symbol;Acc:HGNC:4123]								0.168811	0.0377776
ENSG00000166257	SCN3B	sodium voltage-gated channel beta subunit 3 [Source:HGNC Symbol;Acc:HGNC:20665]								0.169165	1.98e-08
ENSG00000148396	SEC16A	SEC16 homolog A	endoplasmic reticulum export factor [Source:HGNC Symbol;Acc:HGNC:29006]							0.169217	0.0359717
ENSG00000084207	GSTP1	glutathione S-transferase pi 1 [Source:HGNC Symbol;Acc:HGNC:4638]								0.169699	0.0192201
ENSG00000134369	NAV1	neuron navigator 1 [Source:HGNC Symbol;Acc:HGNC:15989]								0.169822	0.000179454
ENSG00000058262	SEC61A1	SEC61 translocon alpha 1 subunit [Source:HGNC Symbol;Acc:HGNC:18276]								0.171168	0.00133598
ENSG00000077721	UBE2A	ubiquitin conjugating enzyme E2 A [Source:HGNC Symbol;Acc:HGNC:12472]								0.17127	0.0425201
ENSG00000172115	CYCS	cytochrome c	somatic [Source:HGNC Symbol;Acc:HGNC:19986]							0.1715	2.02e-06
ENSG00000138095	LRPPRC	leucine rich pentatricopeptide repeat containing [Source:HGNC Symbol;Acc:HGNC:15714]								0.171952	0.000125781
ENSG00000127022	CANX	calnexin [Source:HGNC Symbol;Acc:HGNC:1473]								0.172249	1.95e-08
ENSG00000188803	SHISA6	shisa family member 6 [Source:HGNC Symbol;Acc:HGNC:34491]								0.172297	0.0190213
ENSG00000163531	NFASC	neurofascin [Source:HGNC Symbol;Acc:HGNC:29866]								0.172456	8.82e-07
ENSG00000048052	HDAC9	histone deacetylase 9 [Source:HGNC Symbol;Acc:HGNC:14065]								0.172549	0.00400791
ENSG00000177432	NAP1L5	nucleosome assembly protein 1 like 5 [Source:HGNC Symbol;Acc:HGNC:19968]								0.172553	0.000820809
ENSG00000065154	OAT	ornithine aminotransferase [Source:HGNC Symbol;Acc:HGNC:8091]								0.172847	0.00765691
ENSG00000173621	LRFN4	leucine rich repeat and fibronectin type III domain containing 4 [Source:HGNC Symbol;Acc:HGNC:28456]								0.174514	0.0257987
ENSG00000258441	LINC00641	long intergenic non-protein coding RNA 641 [Source:HGNC Symbol;Acc:HGNC:27511]								0.174892	0.00221794
ENSG00000079841	RIMS1	regulating synaptic membrane exocytosis 1 [Source:HGNC Symbol;Acc:HGNC:17282]								0.175161	0.0110376
ENSG00000143774	GUK1	guanylate kinase 1 [Source:HGNC Symbol;Acc:HGNC:4693]								0.175184	0.0170559
ENSG00000055208	TAB2	TGF-beta activated kinase 1 (MAP3K7) binding protein 2 [Source:HGNC Symbol;Acc:HGNC:17075]								0.175356	0.0469871
ENSG00000124406	ATP8A1	ATPase phospholipid transporting 8A1 [Source:HGNC Symbol;Acc:HGNC:13531]								0.175602	5.04e-07
ENSG00000141480	ARRB2	arrestin beta 2 [Source:HGNC Symbol;Acc:HGNC:712]								0.17564	0.0248263
ENSG00000189043	NDUFA4	NDUFA4 mitochondrial complex associated [Source:HGNC Symbol;Acc:HGNC:7687]								0.175808	0.00347031
ENSG00000152092	ASTN1	astrotactin 1 [Source:HGNC Symbol;Acc:HGNC:773]								0.175983	0.000436009
ENSG00000141027	NCOR1	nuclear receptor corepressor 1 [Source:HGNC Symbol;Acc:HGNC:7672]								0.176269	0.000276474
ENSG00000119596	YLPM1	YLP motif containing 1 [Source:HGNC Symbol;Acc:HGNC:17798]								0.177424	0.0100942
ENSG00000067369	TP53BP1	tumor protein p53 binding protein 1 [Source:HGNC Symbol;Acc:HGNC:11999]								0.177683	1.33e-05
ENSG00000198585	NUDT16	nudix hydrolase 16 [Source:HGNC Symbol;Acc:HGNC:26442]								0.177866	0.0341717
ENSG00000114999	TTL	tubulin tyrosine ligase [Source:HGNC Symbol;Acc:HGNC:21586]								0.178157	0.013665
ENSG00000157654	PALM2AKAP2	PALM2 and AKAP2 fusion [Source:HGNC Symbol;Acc:HGNC:33529]								0.178538	0.00715019
ENSG00000175416	CLTB	clathrin light chain B [Source:HGNC Symbol;Acc:HGNC:2091]								0.178645	0.0106648
ENSG00000167996	FTH1	ferritin heavy chain 1 [Source:HGNC Symbol;Acc:HGNC:3976]								0.178828	1.57e-12
ENSG00000198727	MT-CYB	mitochondrially encoded cytochrome b [Source:HGNC Symbol;Acc:HGNC:7427]								0.178888	3.69e-23
ENSG00000148123	PLPPR1	phospholipid phosphatase related 1 [Source:HGNC Symbol;Acc:HGNC:25993]								0.180516	0.00314183
ENSG00000089199	CHGB	chromogranin B [Source:HGNC Symbol;Acc:HGNC:1930]								0.180626	2.86e-05
ENSG00000174231	PRPF8	pre-mRNA processing factor 8 [Source:HGNC Symbol;Acc:HGNC:17340]								0.180688	7.08e-07
ENSG00000054793	ATP9A	ATPase phospholipid transporting 9A (putative) [Source:HGNC Symbol;Acc:HGNC:13540]								0.180838	1.54e-11
ENSG00000174938	SEZ6L2	seizure related 6 homolog like 2 [Source:HGNC Symbol;Acc:HGNC:30844]								0.180914	5.08e-08
ENSG00000173230	GOLGB1	golgin B1 [Source:HGNC Symbol;Acc:HGNC:4429]								0.181235	0.0214653
ENSG00000126351	THRA	thyroid hormone receptor alpha [Source:HGNC Symbol;Acc:HGNC:11796]								0.181697	0.0107312
ENSG00000228253	MT-ATP8	mitochondrially encoded ATP synthase membrane subunit 8 [Source:HGNC Symbol;Acc:HGNC:7415]								0.1824	0.00309657
ENSG00000182568	SATB1	SATB homeobox 1 [Source:HGNC Symbol;Acc:HGNC:10541]								0.182461	0.000203272
ENSG00000170471	RALGAPB	Ral GTPase activating protein non-catalytic beta subunit [Source:HGNC Symbol;Acc:HGNC:29221]								0.182682	0.00701789
ENSG00000126267	COX6B1	cytochrome c oxidase subunit 6B1 [Source:HGNC Symbol;Acc:HGNC:2280]								0.182964	0.0211935
ENSG00000164904	ALDH7A1	aldehyde dehydrogenase 7 family member A1 [Source:HGNC Symbol;Acc:HGNC:877]								0.183188	0.0209954
ENSG00000167522	ANKRD11	ankyrin repeat domain 11 [Source:HGNC Symbol;Acc:HGNC:21316]								0.185124	0.00495955
ENSG00000150471	ADGRL3	adhesion G protein-coupled receptor L3 [Source:HGNC Symbol;Acc:HGNC:20974]								0.186097	0.000404585
ENSG00000077232	DNAJC10	DnaJ heat shock protein family (Hsp40) member C10 [Source:HGNC Symbol;Acc:HGNC:24637]								0.186333	0.026539
ENSG00000129682	FGF13	fibroblast growth factor 13 [Source:HGNC Symbol;Acc:HGNC:3670]								0.186355	2.84e-06
ENSG00000273841	TAF9	TATA-box binding protein associated factor 9 [Source:HGNC Symbol;Acc:HGNC:11542]								0.18645	0.0371557
ENSG00000102531	FNDC3A	fibronectin type III domain containing 3A [Source:HGNC Symbol;Acc:HGNC:20296]								0.186536	0.0260473
ENSG00000198793	MTOR	mechanistic target of rapamycin kinase [Source:HGNC Symbol;Acc:HGNC:3942]								0.18663	0.00889226
ENSG00000149571	KIRREL3	kirre like nephrin family adhesion molecule 3 [Source:HGNC Symbol;Acc:HGNC:23204]								0.186935	0.0313118
ENSG00000176454	LPCAT4	lysophosphatidylcholine acyltransferase 4 [Source:HGNC Symbol;Acc:HGNC:30059]								0.1876	0.038429
ENSG00000214717	ZBED1	zinc finger BED-type containing 1 [Source:HGNC Symbol;Acc:HGNC:447]								0.188664	0.0342777
ENSG00000160679	CHTOP	chromatin target of PRMT1 [Source:HGNC Symbol;Acc:HGNC:24511]								0.188967	0.0117527
ENSG00000066084	DIP2B	disco interacting protein 2 homolog B [Source:HGNC Symbol;Acc:HGNC:29284]								0.189088	0.0121281
ENSG00000160209	PDXK	pyridoxal kinase [Source:HGNC Symbol;Acc:HGNC:8819]								0.189191	0.005101
ENSG00000184613	NELL2	neural EGFL like 2 [Source:HGNC Symbol;Acc:HGNC:7751]								0.189286	0.000192664
ENSG00000143630	HCN3	hyperpolarization activated cyclic nucleotide gated potassium channel 3 [Source:HGNC Symbol;Acc:HGNC:19183]								0.18989	0.00818565
ENSG00000151474	FRMD4A	FERM domain containing 4A [Source:HGNC Symbol;Acc:HGNC:25491]								0.190301	0.000989195
ENSG00000078804	TP53INP2	tumor protein p53 inducible nuclear protein 2 [Source:HGNC Symbol;Acc:HGNC:16104]								0.19041	0.0110099
ENSG00000105887	MTPN	myotrophin [Source:HGNC Symbol;Acc:HGNC:15667]								0.190705	6.33e-06
ENSG00000117713	ARID1A	AT-rich interaction domain 1A [Source:HGNC Symbol;Acc:HGNC:11110]								0.190915	0.000114441
ENSG00000128881	TTBK2	tau tubulin kinase 2 [Source:HGNC Symbol;Acc:HGNC:19141]								0.191226	0.00530365
ENSG00000159082	SYNJ1	synaptojanin 1 [Source:HGNC Symbol;Acc:HGNC:11503]								0.191857	0.0037813
ENSG00000080371	RAB21	RAB21	member RAS oncogene family [Source:HGNC Symbol;Acc:HGNC:18263]							0.192051	0.016541
ENSG00000197603	CPLANE1	ciliogenesis and planar polarity effector 1 [Source:HGNC Symbol;Acc:HGNC:25801]								0.192221	0.0393446
ENSG00000166886	NAB2	NGFI-A binding protein 2 [Source:HGNC Symbol;Acc:HGNC:7627]								0.192241	0.0349801
ENSG00000122034	GTF3A	general transcription factor IIIA [Source:HGNC Symbol;Acc:HGNC:4662]								0.192306	0.0160345
ENSG00000241973	PI4KA	phosphatidylinositol 4-kinase alpha [Source:HGNC Symbol;Acc:HGNC:8983]								0.192482	2.26e-06
ENSG00000006715	VPS41	VPS41 subunit of HOPS complex [Source:HGNC Symbol;Acc:HGNC:12713]								0.192607	0.0137286
ENSG00000189060	H1-0	H1.0 linker histone [Source:HGNC Symbol;Acc:HGNC:4714]								0.192968	1.25e-05
ENSG00000171724	VAT1L	vesicle amine transport 1 like [Source:HGNC Symbol;Acc:HGNC:29315]								0.193187	1.08e-10
ENSG00000110881	ASIC1	acid sensing ion channel subunit 1 [Source:HGNC Symbol;Acc:HGNC:100]								0.193462	0.000529242
ENSG00000278540	ACACA	acetyl-CoA carboxylase alpha [Source:HGNC Symbol;Acc:HGNC:84]								0.193504	8.17e-05
ENSG00000173575	CHD2	chromodomain helicase DNA binding protein 2 [Source:HGNC Symbol;Acc:HGNC:1917]								0.193927	0.00969761
ENSG00000196911	KPNA5	karyopherin subunit alpha 5 [Source:HGNC Symbol;Acc:HGNC:6398]								0.194611	0.00613848
ENSG00000133026	MYH10	myosin heavy chain 10 [Source:HGNC Symbol;Acc:HGNC:7568]								0.194889	1.23e-07
ENSG00000047410	TPR	translocated promoter region	nuclear basket protein [Source:HGNC Symbol;Acc:HGNC:12017]							0.195155	0.00301929
ENSG00000060237	WNK1	WNK lysine deficient protein kinase 1 [Source:HGNC Symbol;Acc:HGNC:14540]								0.195173	0.000482448
ENSG00000161011	SQSTM1	sequestosome 1 [Source:HGNC Symbol;Acc:HGNC:11280]								0.19519	0.0170494
ENSG00000115993	TRAK2	trafficking kinesin protein 2 [Source:HGNC Symbol;Acc:HGNC:13206]								0.195314	0.0283884
ENSG00000100243	CYB5R3	cytochrome b5 reductase 3 [Source:HGNC Symbol;Acc:HGNC:2873]								0.195609	0.00400791
ENSG00000206579	XKR4	XK related 4 [Source:HGNC Symbol;Acc:HGNC:29394]								0.195683	0.0181023
ENSG00000141298	SSH2	slingshot protein phosphatase 2 [Source:HGNC Symbol;Acc:HGNC:30580]								0.195854	0.0224315
ENSG00000084710	EFR3B	EFR3 homolog B [Source:HGNC Symbol;Acc:HGNC:29155]								0.195968	2.65e-07
ENSG00000130402	ACTN4	actinin alpha 4 [Source:HGNC Symbol;Acc:HGNC:166]								0.195984	0.0178619
ENSG00000224078	SNHG14	small nucleolar RNA host gene 14 [Source:HGNC Symbol;Acc:HGNC:37462]								0.19617	1.84e-10
ENSG00000115355	CCDC88A	coiled-coil domain containing 88A [Source:HGNC Symbol;Acc:HGNC:25523]								0.196523	2.63e-05
ENSG00000083720	OXCT1	3-oxoacid CoA-transferase 1 [Source:HGNC Symbol;Acc:HGNC:8527]								0.196863	0.000341265
ENSG00000174437	ATP2A2	ATPase sarcoplasmic/endoplasmic reticulum Ca2+ transporting 2 [Source:HGNC Symbol;Acc:HGNC:812]								0.197684	1.39e-12
ENSG00000100412	ACO2	aconitase 2 [Source:HGNC Symbol;Acc:HGNC:118]								0.198193	0.000119731
ENSG00000072501	SMC1A	structural maintenance of chromosomes 1A [Source:HGNC Symbol;Acc:HGNC:11111]								0.199043	0.00136297
ENSG00000135677	GNS	glucosamine (N-acetyl)-6-sulfatase [Source:HGNC Symbol;Acc:HGNC:4422]								0.199546	0.0128344
ENSG00000069188	SDK2	sidekick cell adhesion molecule 2 [Source:HGNC Symbol;Acc:HGNC:19308]								0.199664	0.034055
ENSG00000169427	KCNK9	potassium two pore domain channel subfamily K member 9 [Source:HGNC Symbol;Acc:HGNC:6283]								0.199911	0.0425195
ENSG00000136237	RAPGEF5	Rap guanine nucleotide exchange factor 5 [Source:HGNC Symbol;Acc:HGNC:16862]								0.200227	0.0355398
ENSG00000182379	NXPH4	neurexophilin 4 [Source:HGNC Symbol;Acc:HGNC:8078]								0.200553	0.00367952
ENSG00000090905	TNRC6A	trinucleotide repeat containing adaptor 6A [Source:HGNC Symbol;Acc:HGNC:11969]								0.200662	0.0323787
ENSG00000124198	ARFGEF2	ADP ribosylation factor guanine nucleotide exchange factor 2 [Source:HGNC Symbol;Acc:HGNC:15853]								0.200776	0.0202731
ENSG00000197081	IGF2R	insulin like growth factor 2 receptor [Source:HGNC Symbol;Acc:HGNC:5467]								0.201062	0.0146032
ENSG00000143126	CELSR2	cadherin EGF LAG seven-pass G-type receptor 2 [Source:HGNC Symbol;Acc:HGNC:3231]								0.20114	5.86e-06
ENSG00000083799	CYLD	CYLD lysine 63 deubiquitinase [Source:HGNC Symbol;Acc:HGNC:2584]								0.201284	0.013675
ENSG00000223768	LINC00205	long intergenic non-protein coding RNA 205 [Source:HGNC Symbol;Acc:HGNC:16420]								0.201331	3.16e-06
ENSG00000159164	SV2A	synaptic vesicle glycoprotein 2A [Source:HGNC Symbol;Acc:HGNC:20566]								0.201446	9.23e-14
ENSG00000135596	MICAL1	microtubule associated monooxygenase	calponin and LIM domain containing 1 [Source:HGNC Symbol;Acc:HGNC:20619]							0.201619	0.0170402
ENSG00000197858	GPAA1	glycosylphosphatidylinositol anchor attachment 1 [Source:HGNC Symbol;Acc:HGNC:4446]								0.202099	0.0417712
ENSG00000144283	PKP4	plakophilin 4 [Source:HGNC Symbol;Acc:HGNC:9026]								0.202759	0.0117913
ENSG00000205726	ITSN1	intersectin 1 [Source:HGNC Symbol;Acc:HGNC:6183]								0.203029	0.000655178
ENSG00000165678	GHITM	growth hormone inducible transmembrane protein [Source:HGNC Symbol;Acc:HGNC:17281]								0.203906	6.82e-05
ENSG00000197959	DNM3	dynamin 3 [Source:HGNC Symbol;Acc:HGNC:29125]								0.204051	7.76e-07
ENSG00000111275	ALDH2	aldehyde dehydrogenase 2 family member [Source:HGNC Symbol;Acc:HGNC:404]								0.20432	0.0381047
ENSG00000144834	TAGLN3	transgelin 3 [Source:HGNC Symbol;Acc:HGNC:29868]								0.204579	2.87e-07
ENSG00000124486	USP9X	ubiquitin specific peptidase 9 X-linked [Source:HGNC Symbol;Acc:HGNC:12632]								0.205676	9.09e-05
ENSG00000137872	SEMA6D	semaphorin 6D [Source:HGNC Symbol;Acc:HGNC:16770]								0.206307	8.74e-08
ENSG00000160145	KALRN	kalirin RhoGEF kinase [Source:HGNC Symbol;Acc:HGNC:4814]								0.207043	0.00807658
ENSG00000242732	RTL5	retrotransposon Gag like 5 [Source:HGNC Symbol;Acc:HGNC:29430]								0.20708	0.00696051
ENSG00000169180	XPO6	exportin 6 [Source:HGNC Symbol;Acc:HGNC:19733]								0.207827	0.000254683
ENSG00000173267	SNCG	synuclein gamma [Source:HGNC Symbol;Acc:HGNC:11141]								0.208416	2.46e-07
ENSG00000091527	CDV3	CDV3 homolog [Source:HGNC Symbol;Acc:HGNC:26928]								0.209227	0.000104542
ENSG00000169855	ROBO1	roundabout guidance receptor 1 [Source:HGNC Symbol;Acc:HGNC:10249]								0.209479	5.85e-14
ENSG00000075391	RASAL2	RAS protein activator like 2 [Source:HGNC Symbol;Acc:HGNC:9874]								0.210058	0.000246413
ENSG00000089169	RPH3A	rabphilin 3A [Source:HGNC Symbol;Acc:HGNC:17056]								0.210361	0.0159648
ENSG00000088812	ATRN	attractin [Source:HGNC Symbol;Acc:HGNC:885]								0.210457	7.44e-05
ENSG00000142408	CACNG8	calcium voltage-gated channel auxiliary subunit gamma 8 [Source:HGNC Symbol;Acc:HGNC:13628]								0.210648	0.00262461
ENSG00000250284	AC109439.2	novel transcript								0.210778	0.0322109
ENSG00000112992	NNT	nicotinamide nucleotide transhydrogenase [Source:HGNC Symbol;Acc:HGNC:7863]								0.210901	0.000102008
ENSG00000198933	TBKBP1	TBK1 binding protein 1 [Source:HGNC Symbol;Acc:HGNC:30140]								0.210944	0.00880275
ENSG00000100393	EP300	E1A binding protein p300 [Source:HGNC Symbol;Acc:HGNC:3373]								0.211156	0.00380997
ENSG00000085998	POMGNT1	protein O-linked mannose N-acetylglucosaminyltransferase 1 (beta 1	2-) [Source:HGNC Symbol;Acc:HGNC:19139]							0.212326	0.0113729
ENSG00000101966	XIAP	X-linked inhibitor of apoptosis [Source:HGNC Symbol;Acc:HGNC:592]								0.212394	0.004293
ENSG00000104381	GDAP1	ganglioside induced differentiation associated protein 1 [Source:HGNC Symbol;Acc:HGNC:15968]								0.212399	0.000327632
ENSG00000122873	CISD1	CDGSH iron sulfur domain 1 [Source:HGNC Symbol;Acc:HGNC:30880]								0.212634	0.0415014
ENSG00000164733	CTSB	cathepsin B [Source:HGNC Symbol;Acc:HGNC:2527]								0.212738	2.28e-05
ENSG00000156671	SAMD8	sterile alpha motif domain containing 8 [Source:HGNC Symbol;Acc:HGNC:26320]								0.213236	0.00545848
ENSG00000076641	PAG1	phosphoprotein membrane anchor with glycosphingolipid microdomains 1 [Source:HGNC Symbol;Acc:HGNC:30043]								0.213499	0.000277626
ENSG00000198862	LTN1	listerin E3 ubiquitin protein ligase 1 [Source:HGNC Symbol;Acc:HGNC:13082]								0.213706	0.0411461
ENSG00000196712	NF1	neurofibromin 1 [Source:HGNC Symbol;Acc:HGNC:7765]								0.21379	0.000595346
ENSG00000144674	GOLGA4	golgin A4 [Source:HGNC Symbol;Acc:HGNC:4427]								0.214498	0.0203411
ENSG00000108528	SLC25A11	solute carrier family 25 member 11 [Source:HGNC Symbol;Acc:HGNC:10981]								0.214517	0.043062
ENSG00000145354	CISD2	CDGSH iron sulfur domain 2 [Source:HGNC Symbol;Acc:HGNC:24212]								0.21478	0.00514022
ENSG00000117523	PRRC2C	proline rich coiled-coil 2C [Source:HGNC Symbol;Acc:HGNC:24903]								0.214914	1.03e-05
ENSG00000173273	TNKS	tankyrase [Source:HGNC Symbol;Acc:HGNC:11941]								0.215447	1.9e-06
ENSG00000205213	LGR4	leucine rich repeat containing G protein-coupled receptor 4 [Source:HGNC Symbol;Acc:HGNC:13299]								0.216203	0.0399298
ENSG00000153827	TRIP12	thyroid hormone receptor interactor 12 [Source:HGNC Symbol;Acc:HGNC:12306]								0.216285	0.000154753
ENSG00000120833	SOCS2	suppressor of cytokine signaling 2 [Source:HGNC Symbol;Acc:HGNC:19382]								0.216307	0.0136308
ENSG00000120451	SNX19	sorting nexin 19 [Source:HGNC Symbol;Acc:HGNC:21532]								0.216659	0.00922181
ENSG00000235106	BRD3OS	BRD3 opposite strand [Source:HGNC Symbol;Acc:HGNC:24742]								0.217042	0.0255869
ENSG00000162188	GNG3	G protein subunit gamma 3 [Source:HGNC Symbol;Acc:HGNC:4405]								0.217043	2.92e-07
ENSG00000160294	MCM3AP	minichromosome maintenance complex component 3 associated protein [Source:HGNC Symbol;Acc:HGNC:6946]								0.217568	0.00825286
ENSG00000166619	BLCAP	BLCAP apoptosis inducing factor [Source:HGNC Symbol;Acc:HGNC:1055]								0.217849	9.92e-17
ENSG00000089248	ERP29	endoplasmic reticulum protein 29 [Source:HGNC Symbol;Acc:HGNC:13799]								0.218043	0.0124816
ENSG00000166963	MAP1A	microtubule associated protein 1A [Source:HGNC Symbol;Acc:HGNC:6835]								0.21887	1.9e-13
ENSG00000177519	RPRM	reprimo	TP53 dependent G2 arrest mediator homolog [Source:HGNC Symbol;Acc:HGNC:24201]							0.219026	1.23e-08
ENSG00000196233	LCOR	ligand dependent nuclear receptor corepressor [Source:HGNC Symbol;Acc:HGNC:29503]								0.219696	4.37e-05
ENSG00000135454	B4GALNT1	beta-1	4-N-acetyl-galactosaminyltransferase 1 [Source:HGNC Symbol;Acc:HGNC:4117]							0.21977	4.1e-05
ENSG00000198804	MT-CO1	mitochondrially encoded cytochrome c oxidase I [Source:HGNC Symbol;Acc:HGNC:7419]								0.219786	1.5e-33
ENSG00000141252	VPS53	VPS53 subunit of GARP complex [Source:HGNC Symbol;Acc:HGNC:25608]								0.219803	0.00371082
ENSG00000111647	UHRF1BP1L	UHRF1 binding protein 1 like [Source:HGNC Symbol;Acc:HGNC:29102]								0.220557	0.0178823
ENSG00000164715	LMTK2	lemur tyrosine kinase 2 [Source:HGNC Symbol;Acc:HGNC:17880]								0.220619	0.0236909
ENSG00000122778	KIAA1549	KIAA1549 [Source:HGNC Symbol;Acc:HGNC:22219]								0.220652	0.00113237
ENSG00000072062	PRKACA	protein kinase cAMP-activated catalytic subunit alpha [Source:HGNC Symbol;Acc:HGNC:9380]								0.220915	6.78e-07
ENSG00000136279	DBNL	drebrin like [Source:HGNC Symbol;Acc:HGNC:2696]								0.221132	0.00215773
ENSG00000215105	TTC3P1	tetratricopeptide repeat domain 3 pseudogene 1 [Source:HGNC Symbol;Acc:HGNC:23318]								0.221674	0.0271921
ENSG00000171365	CLCN5	chloride voltage-gated channel 5 [Source:HGNC Symbol;Acc:HGNC:2023]								0.221787	0.0186881
ENSG00000114439	BBX	BBX high mobility group box domain containing [Source:HGNC Symbol;Acc:HGNC:14422]								0.221861	0.00461888
ENSG00000114446	IFT57	intraflagellar transport 57 [Source:HGNC Symbol;Acc:HGNC:17367]								0.221985	0.0273223
ENSG00000072803	FBXW11	F-box and WD repeat domain containing 11 [Source:HGNC Symbol;Acc:HGNC:13607]								0.222224	1.9e-05
ENSG00000183783	KCTD8	potassium channel tetramerization domain containing 8 [Source:HGNC Symbol;Acc:HGNC:22394]								0.222995	0.0170402
ENSG00000146416	AIG1	androgen induced 1 [Source:HGNC Symbol;Acc:HGNC:21607]								0.223117	0.0190161
ENSG00000134684	YARS1	tyrosyl-tRNA synthetase 1 [Source:HGNC Symbol;Acc:HGNC:12840]								0.223191	0.000183281
ENSG00000100473	COCH	cochlin [Source:HGNC Symbol;Acc:HGNC:2180]								0.223238	0.0083086
ENSG00000136603	SKIL	SKI like proto-oncogene [Source:HGNC Symbol;Acc:HGNC:10897]								0.223276	0.0150186
ENSG00000162636	FAM102B	family with sequence similarity 102 member B [Source:HGNC Symbol;Acc:HGNC:27637]								0.223733	0.0328737
ENSG00000165671	NSD1	nuclear receptor binding SET domain protein 1 [Source:HGNC Symbol;Acc:HGNC:14234]								0.223879	5.52e-05
ENSG00000092148	HECTD1	HECT domain E3 ubiquitin protein ligase 1 [Source:HGNC Symbol;Acc:HGNC:20157]								0.224021	3.72e-05
ENSG00000248527	MTATP6P1	MT-ATP6 pseudogene 1 [Source:HGNC Symbol;Acc:HGNC:44575]								0.224348	3.16e-06
ENSG00000100523	DDHD1	DDHD domain containing 1 [Source:HGNC Symbol;Acc:HGNC:19714]								0.224741	0.00353756
ENSG00000198369	SPRED2	sprouty related EVH1 domain containing 2 [Source:HGNC Symbol;Acc:HGNC:17722]								0.225155	0.00237221
ENSG00000080854	IGSF9B	immunoglobulin superfamily member 9B [Source:HGNC Symbol;Acc:HGNC:32326]								0.225657	0.000367326
ENSG00000143153	ATP1B1	ATPase Na+/K+ transporting subunit beta 1 [Source:HGNC Symbol;Acc:HGNC:804]								0.225759	2.18e-11
ENSG00000105409	ATP1A3	ATPase Na+/K+ transporting subunit alpha 3 [Source:HGNC Symbol;Acc:HGNC:801]								0.225775	0.00083868
ENSG00000178947	SMIM10L2A	small integral membrane protein 10 like 2A [Source:HGNC Symbol;Acc:HGNC:34499]								0.225801	0.00446647
ENSG00000181222	POLR2A	RNA polymerase II subunit A [Source:HGNC Symbol;Acc:HGNC:9187]								0.226302	3.59e-07
ENSG00000137941	TTLL7	tubulin tyrosine ligase like 7 [Source:HGNC Symbol;Acc:HGNC:26242]								0.226931	0.000162247
ENSG00000115159	GPD2	glycerol-3-phosphate dehydrogenase 2 [Source:HGNC Symbol;Acc:HGNC:4456]								0.227861	0.0367404
ENSG00000166341	DCHS1	dachsous cadherin-related 1 [Source:HGNC Symbol;Acc:HGNC:13681]								0.229031	5.82e-05
ENSG00000040731	CDH10	cadherin 10 [Source:HGNC Symbol;Acc:HGNC:1749]								0.229421	0.0387618
ENSG00000107854	TNKS2	tankyrase 2 [Source:HGNC Symbol;Acc:HGNC:15677]								0.230065	0.000149776
ENSG00000163399	ATP1A1	ATPase Na+/K+ transporting subunit alpha 1 [Source:HGNC Symbol;Acc:HGNC:799]								0.230241	5.62e-07
ENSG00000164742	ADCY1	adenylate cyclase 1 [Source:HGNC Symbol;Acc:HGNC:232]								0.23102	1.51e-06
ENSG00000105220	GPI	glucose-6-phosphate isomerase [Source:HGNC Symbol;Acc:HGNC:4458]								0.231916	3.06e-07
ENSG00000143924	EML4	EMAP like 4 [Source:HGNC Symbol;Acc:HGNC:1316]								0.232352	0.00940336
ENSG00000119231	SENP5	SUMO specific peptidase 5 [Source:HGNC Symbol;Acc:HGNC:28407]								0.232611	0.0342979
ENSG00000104093	DMXL2	Dmx like 2 [Source:HGNC Symbol;Acc:HGNC:2938]								0.232644	8.44e-06
ENSG00000164031	DNAJB14	DnaJ heat shock protein family (Hsp40) member B14 [Source:HGNC Symbol;Acc:HGNC:25881]								0.233817	0.0181669
ENSG00000118689	FOXO3	forkhead box O3 [Source:HGNC Symbol;Acc:HGNC:3821]								0.234285	0.00375997
ENSG00000198712	MT-CO2	mitochondrially encoded cytochrome c oxidase II [Source:HGNC Symbol;Acc:HGNC:7421]								0.234348	2.29e-31
ENSG00000183495	EP400	E1A binding protein p400 [Source:HGNC Symbol;Acc:HGNC:11958]								0.234587	0.00485821
ENSG00000185189	NRBP2	nuclear receptor binding protein 2 [Source:HGNC Symbol;Acc:HGNC:19339]								0.236265	0.00800053
ENSG00000143322	ABL2	ABL proto-oncogene 2	non-receptor tyrosine kinase [Source:HGNC Symbol;Acc:HGNC:77]							0.236565	0.0104527
ENSG00000198899	MT-ATP6	mitochondrially encoded ATP synthase membrane subunit 6 [Source:HGNC Symbol;Acc:HGNC:7414]								0.236618	5.74e-10
ENSG00000148053	NTRK2	neurotrophic receptor tyrosine kinase 2 [Source:HGNC Symbol;Acc:HGNC:8032]								0.238708	1.09e-08
ENSG00000101439	CST3	cystatin C [Source:HGNC Symbol;Acc:HGNC:2475]								0.238812	0.00621836
ENSG00000104133	SPG11	SPG11 vesicle trafficking associated	spatacsin [Source:HGNC Symbol;Acc:HGNC:11226]							0.239018	0.00969448
ENSG00000114686	MRPL3	mitochondrial ribosomal protein L3 [Source:HGNC Symbol;Acc:HGNC:10379]								0.239756	0.0129752
ENSG00000086015	MAST2	microtubule associated serine/threonine kinase 2 [Source:HGNC Symbol;Acc:HGNC:19035]								0.239766	0.000172598
ENSG00000218336	TENM3	teneurin transmembrane protein 3 [Source:HGNC Symbol;Acc:HGNC:29944]								0.240198	0.00452024
ENSG00000091622	PITPNM3	PITPNM family member 3 [Source:HGNC Symbol;Acc:HGNC:21043]								0.240368	0.0156458
ENSG00000142875	PRKACB	protein kinase cAMP-activated catalytic subunit beta [Source:HGNC Symbol;Acc:HGNC:9381]								0.241653	1.81e-13
ENSG00000105429	MEGF8	multiple EGF like domains 8 [Source:HGNC Symbol;Acc:HGNC:3233]								0.241676	5.48e-11
ENSG00000170456	DENND5B	DENN domain containing 5B [Source:HGNC Symbol;Acc:HGNC:28338]								0.242109	6.67e-05
ENSG00000173120	KDM2A	lysine demethylase 2A [Source:HGNC Symbol;Acc:HGNC:13606]								0.242385	0.000865826
ENSG00000185880	TRIM69	tripartite motif containing 69 [Source:HGNC Symbol;Acc:HGNC:17857]								0.242594	0.00225987
ENSG00000101958	GLRA2	glycine receptor alpha 2 [Source:HGNC Symbol;Acc:HGNC:4327]								0.242765	0.00287322
ENSG00000123066	MED13L	mediator complex subunit 13L [Source:HGNC Symbol;Acc:HGNC:22962]								0.242969	0.00273536
ENSG00000128829	EIF2AK4	eukaryotic translation initiation factor 2 alpha kinase 4 [Source:HGNC Symbol;Acc:HGNC:19687]								0.243173	0.0180451
ENSG00000151914	DST	dystonin [Source:HGNC Symbol;Acc:HGNC:1090]								0.2432	2.52e-09
ENSG00000105251	SHD	Src homology 2 domain containing transforming protein D [Source:HGNC Symbol;Acc:HGNC:30633]								0.24367	0.0375897
ENSG00000169255	B3GALNT1	beta-1	3-N-acetylgalactosaminyltransferase 1 (globoside blood group) [Source:HGNC Symbol;Acc:HGNC:918]							0.243945	0.000241038
ENSG00000103657	HERC1	HECT and RLD domain containing E3 ubiquitin protein ligase family member 1 [Source:HGNC Symbol;Acc:HGNC:4867]								0.244176	4.32e-07
ENSG00000156103	MMP16	matrix metallopeptidase 16 [Source:HGNC Symbol;Acc:HGNC:7162]								0.245548	4.17e-05
ENSG00000115904	SOS1	SOS Ras/Rac guanine nucleotide exchange factor 1 [Source:HGNC Symbol;Acc:HGNC:11187]								0.246262	5.06e-05
ENSG00000117868	ESYT2	extended synaptotagmin 2 [Source:HGNC Symbol;Acc:HGNC:22211]								0.246396	0.0141071
ENSG00000188848	BEND4	BEN domain containing 4 [Source:HGNC Symbol;Acc:HGNC:23815]								0.246657	0.00218825
ENSG00000176340	COX8A	cytochrome c oxidase subunit 8A [Source:HGNC Symbol;Acc:HGNC:2294]								0.247003	0.0201408
ENSG00000151239	TWF1	twinfilin actin binding protein 1 [Source:HGNC Symbol;Acc:HGNC:9620]								0.247171	0.0257957
ENSG00000095321	CRAT	carnitine O-acetyltransferase [Source:HGNC Symbol;Acc:HGNC:2342]								0.247543	0.00173643
ENSG00000184208	C22orf46	chromosome 22 open reading frame 46 [Source:HGNC Symbol;Acc:HGNC:26294]								0.247767	0.0448665
ENSG00000138031	ADCY3	adenylate cyclase 3 [Source:HGNC Symbol;Acc:HGNC:234]								0.248307	0.0352121
ENSG00000088899	LZTS3	leucine zipper tumor suppressor family member 3 [Source:HGNC Symbol;Acc:HGNC:30139]								0.249249	2.36e-05
ENSG00000225138	SLC9A3-AS1	SLC9A3 antisense RNA 1 [Source:HGNC Symbol;Acc:HGNC:40550]								0.249999	0.00137777
ENSG00000188158	NHS	NHS actin remodeling regulator [Source:HGNC Symbol;Acc:HGNC:7820]								0.250116	0.0291767
ENSG00000090932	DLL3	delta like canonical Notch ligand 3 [Source:HGNC Symbol;Acc:HGNC:2909]								0.250587	0.0382102
ENSG00000171914	TLN2	talin 2 [Source:HGNC Symbol;Acc:HGNC:15447]								0.250629	0.00658108
ENSG00000084676	NCOA1	nuclear receptor coactivator 1 [Source:HGNC Symbol;Acc:HGNC:7668]								0.250888	0.000405917
ENSG00000112096	SOD2	superoxide dismutase 2 [Source:HGNC Symbol;Acc:HGNC:11180]								0.251204	2.2e-06
ENSG00000151322	NPAS3	neuronal PAS domain protein 3 [Source:HGNC Symbol;Acc:HGNC:19311]								0.251411	0.0100099
ENSG00000150457	LATS2	large tumor suppressor kinase 2 [Source:HGNC Symbol;Acc:HGNC:6515]								0.252151	0.010664
ENSG00000147853	AK3	adenylate kinase 3 [Source:HGNC Symbol;Acc:HGNC:17376]								0.25298	0.017002
ENSG00000163053	SLC16A14	solute carrier family 16 member 14 [Source:HGNC Symbol;Acc:HGNC:26417]								0.253801	5.33e-06
ENSG00000147010	SH3KBP1	SH3 domain containing kinase binding protein 1 [Source:HGNC Symbol;Acc:HGNC:13867]								0.253859	0.00413114
ENSG00000145920	CPLX2	complexin 2 [Source:HGNC Symbol;Acc:HGNC:2310]								0.253882	4.38e-09
ENSG00000142156	COL6A1	collagen type VI alpha 1 chain [Source:HGNC Symbol;Acc:HGNC:2211]								0.254066	4.42e-17
ENSG00000273015	AC008124.1	novel transcript								0.254386	0.0067433
ENSG00000164292	RHOBTB3	Rho related BTB domain containing 3 [Source:HGNC Symbol;Acc:HGNC:18757]								0.2545	0.00409218
ENSG00000188938	FAM120AOS	family with sequence similarity 120A opposite strand [Source:HGNC Symbol;Acc:HGNC:23389]								0.255041	0.0074383
ENSG00000164187	LMBRD2	LMBR1 domain containing 2 [Source:HGNC Symbol;Acc:HGNC:25287]								0.255579	0.000126277
ENSG00000184916	JAG2	jagged canonical Notch ligand 2 [Source:HGNC Symbol;Acc:HGNC:6189]								0.255699	0.00131353
ENSG00000187714	SLC18A3	solute carrier family 18 member A3 [Source:HGNC Symbol;Acc:HGNC:10936]								0.256585	0.00240176
ENSG00000131174	COX7B	cytochrome c oxidase subunit 7B [Source:HGNC Symbol;Acc:HGNC:2291]								0.25691	0.000901186
ENSG00000164114	MAP9	microtubule associated protein 9 [Source:HGNC Symbol;Acc:HGNC:26118]								0.257256	1.56e-05
ENSG00000198938	MT-CO3	mitochondrially encoded cytochrome c oxidase III [Source:HGNC Symbol;Acc:HGNC:7422]								0.25733	1.67e-39
ENSG00000173889	PHC3	polyhomeotic homolog 3 [Source:HGNC Symbol;Acc:HGNC:15682]								0.257656	0.0367094
ENSG00000183723	CMTM4	CKLF like MARVEL transmembrane domain containing 4 [Source:HGNC Symbol;Acc:HGNC:19175]								0.258005	0.0395638
ENSG00000123908	AGO2	argonaute RISC catalytic component 2 [Source:HGNC Symbol;Acc:HGNC:3263]								0.258168	0.0124052
ENSG00000165775	FUNDC2	FUN14 domain containing 2 [Source:HGNC Symbol;Acc:HGNC:24925]								0.258347	0.0254641
ENSG00000068654	POLR1A	RNA polymerase I subunit A [Source:HGNC Symbol;Acc:HGNC:17264]								0.258386	0.0104629
ENSG00000149212	SESN3	sestrin 3 [Source:HGNC Symbol;Acc:HGNC:23060]								0.258594	1.72e-07
ENSG00000005884	ITGA3	integrin subunit alpha 3 [Source:HGNC Symbol;Acc:HGNC:6139]								0.258725	0.00494698
ENSG00000167721	TSR1	TSR1 ribosome maturation factor [Source:HGNC Symbol;Acc:HGNC:25542]								0.258737	0.021819
ENSG00000004864	SLC25A13	solute carrier family 25 member 13 [Source:HGNC Symbol;Acc:HGNC:10983]								0.258905	0.00884934
ENSG00000122966	CIT	citron rho-interacting serine/threonine kinase [Source:HGNC Symbol;Acc:HGNC:1985]								0.259209	0.0158377
ENSG00000103512	NOMO1	NODAL modulator 1 [Source:HGNC Symbol;Acc:HGNC:30060]								0.259576	0.00147038
ENSG00000153933	DGKE	diacylglycerol kinase epsilon [Source:HGNC Symbol;Acc:HGNC:2852]								0.260161	0.0237993
ENSG00000171208	NETO2	neuropilin and tolloid like 2 [Source:HGNC Symbol;Acc:HGNC:14644]								0.26022	0.00542861
ENSG00000120008	WDR11	WD repeat domain 11 [Source:HGNC Symbol;Acc:HGNC:13831]								0.260376	0.00953443
ENSG00000188730	VWC2	von Willebrand factor C domain containing 2 [Source:HGNC Symbol;Acc:HGNC:30200]								0.260428	0.0087417
ENSG00000100697	DICER1	dicer 1	ribonuclease III [Source:HGNC Symbol;Acc:HGNC:17098]							0.260828	1.56e-08
ENSG00000139645	ANKRD52	ankyrin repeat domain 52 [Source:HGNC Symbol;Acc:HGNC:26614]								0.261475	0.000352399
ENSG00000163956	LRPAP1	LDL receptor related protein associated protein 1 [Source:HGNC Symbol;Acc:HGNC:6701]								0.261663	0.00321767
ENSG00000197386	HTT	huntingtin [Source:HGNC Symbol;Acc:HGNC:4851]								0.263075	0.000279205
ENSG00000133958	UNC79	unc-79 homolog	NALCN channel complex subunit [Source:HGNC Symbol;Acc:HGNC:19966]							0.263302	0.0132514
ENSG00000175893	ZDHHC21	zinc finger DHHC-type containing 21 [Source:HGNC Symbol;Acc:HGNC:20750]								0.263929	0.0169658
ENSG00000212907	MT-ND4L	mitochondrially encoded NADH:ubiquinone oxidoreductase core subunit 4L [Source:HGNC Symbol;Acc:HGNC:7460]								0.264576	2.29e-24
ENSG00000114279	FGF12	fibroblast growth factor 12 [Source:HGNC Symbol;Acc:HGNC:3668]								0.264589	0.00377349
ENSG00000104722	NEFM	neurofilament medium [Source:HGNC Symbol;Acc:HGNC:7734]								0.265272	1.19e-52
ENSG00000071127	WDR1	WD repeat domain 1 [Source:HGNC Symbol;Acc:HGNC:12754]								0.265541	2.71e-06
ENSG00000223764	LINC02593	long intergenic non-protein coding RNA 2593 [Source:HGNC Symbol;Acc:HGNC:53933]								0.265609	0.00317953
ENSG00000055332	EIF2AK2	eukaryotic translation initiation factor 2 alpha kinase 2 [Source:HGNC Symbol;Acc:HGNC:9437]								0.265794	0.0228122
ENSG00000151835	SACS	sacsin molecular chaperone [Source:HGNC Symbol;Acc:HGNC:10519]								0.265924	1.44e-06
ENSG00000183020	AP2A2	adaptor related protein complex 2 subunit alpha 2 [Source:HGNC Symbol;Acc:HGNC:562]								0.266662	2.4e-10
ENSG00000162402	USP24	ubiquitin specific peptidase 24 [Source:HGNC Symbol;Acc:HGNC:12623]								0.267373	2e-06
ENSG00000129003	VPS13C	vacuolar protein sorting 13 homolog C [Source:HGNC Symbol;Acc:HGNC:23594]								0.267593	0.00132574
ENSG00000173818	ENDOV	endonuclease V [Source:HGNC Symbol;Acc:HGNC:26640]								0.268844	0.0440979
ENSG00000070886	EPHA8	EPH receptor A8 [Source:HGNC Symbol;Acc:HGNC:3391]								0.268973	0.0276987
ENSG00000128923	MINDY2	MINDY lysine 48 deubiquitinase 2 [Source:HGNC Symbol;Acc:HGNC:26954]								0.269173	0.000239427
ENSG00000149428	HYOU1	hypoxia up-regulated 1 [Source:HGNC Symbol;Acc:HGNC:16931]								0.26928	2.34e-07
ENSG00000115306	SPTBN1	spectrin beta	non-erythrocytic 1 [Source:HGNC Symbol;Acc:HGNC:11275]							0.26935	1.07e-31
ENSG00000084652	TXLNA	taxilin alpha [Source:HGNC Symbol;Acc:HGNC:30685]								0.269887	0.015374
ENSG00000074800	ENO1	enolase 1 [Source:HGNC Symbol;Acc:HGNC:3350]								0.269903	5.84e-15
ENSG00000132970	WASF3	WASP family member 3 [Source:HGNC Symbol;Acc:HGNC:12734]								0.270891	2.53e-13
ENSG00000170558	CDH2	cadherin 2 [Source:HGNC Symbol;Acc:HGNC:1759]								0.272344	6.6e-22
ENSG00000115760	BIRC6	baculoviral IAP repeat containing 6 [Source:HGNC Symbol;Acc:HGNC:13516]								0.272697	0.000154753
ENSG00000171385	KCND3	potassium voltage-gated channel subfamily D member 3 [Source:HGNC Symbol;Acc:HGNC:6239]								0.273024	0.000384565
ENSG00000215012	RTL10	retrotransposon Gag like 10 [Source:HGNC Symbol;Acc:HGNC:26112]								0.273112	0.0374706
ENSG00000183722	LHFPL6	LHFPL tetraspan subfamily member 6 [Source:HGNC Symbol;Acc:HGNC:6586]								0.27334	7.27e-07
ENSG00000113594	LIFR	LIF receptor subunit alpha [Source:HGNC Symbol;Acc:HGNC:6597]								0.273529	0.000137706
ENSG00000110422	HIPK3	homeodomain interacting protein kinase 3 [Source:HGNC Symbol;Acc:HGNC:4915]								0.27357	0.0025226
ENSG00000154096	THY1	Thy-1 cell surface antigen [Source:HGNC Symbol;Acc:HGNC:11801]								0.273945	3.15e-13
ENSG00000198053	SIRPA	signal regulatory protein alpha [Source:HGNC Symbol;Acc:HGNC:9662]								0.274389	0.0146396
ENSG00000135837	CEP350	centrosomal protein 350 [Source:HGNC Symbol;Acc:HGNC:24238]								0.274541	0.00585007
ENSG00000153823	PID1	phosphotyrosine interaction domain containing 1 [Source:HGNC Symbol;Acc:HGNC:26084]								0.275103	0.00942375
ENSG00000044090	CUL7	cullin 7 [Source:HGNC Symbol;Acc:HGNC:21024]								0.275131	0.00419966
ENSG00000151148	UBE3B	ubiquitin protein ligase E3B [Source:HGNC Symbol;Acc:HGNC:13478]								0.276769	0.00991908
ENSG00000165186	PTCHD1	patched domain containing 1 [Source:HGNC Symbol;Acc:HGNC:26392]								0.276782	0.00157426
ENSG00000092445	TYRO3	TYRO3 protein tyrosine kinase [Source:HGNC Symbol;Acc:HGNC:12446]								0.277073	0.0310721
ENSG00000008256	CYTH3	cytohesin 3 [Source:HGNC Symbol;Acc:HGNC:9504]								0.277611	0.00297274
ENSG00000102910	LONP2	lon peptidase 2	peroxisomal [Source:HGNC Symbol;Acc:HGNC:20598]							0.277688	0.000801567
ENSG00000169760	NLGN1	neuroligin 1 [Source:HGNC Symbol;Acc:HGNC:14291]								0.277761	0.00395351
ENSG00000107742	SPOCK2	SPARC (osteonectin)	cwcv and kazal like domains proteoglycan 2 [Source:HGNC Symbol;Acc:HGNC:13564]							0.277984	1.65e-22
ENSG00000148154	UGCG	UDP-glucose ceramide glucosyltransferase [Source:HGNC Symbol;Acc:HGNC:12524]								0.278044	0.00037039
ENSG00000198763	MT-ND2	mitochondrially encoded NADH:ubiquinone oxidoreductase core subunit 2 [Source:HGNC Symbol;Acc:HGNC:7456]								0.280165	2.76e-56
ENSG00000210082	MT-RNR2	mitochondrially encoded 16S rRNA [Source:HGNC Symbol;Acc:HGNC:7471]								0.280265	3.39e-72
ENSG00000145242	EPHA5	EPH receptor A5 [Source:HGNC Symbol;Acc:HGNC:3389]								0.281193	0.000398999
ENSG00000168243	GNG4	G protein subunit gamma 4 [Source:HGNC Symbol;Acc:HGNC:4407]								0.281914	2.61e-08
ENSG00000058335	RASGRF1	Ras protein specific guanine nucleotide releasing factor 1 [Source:HGNC Symbol;Acc:HGNC:9875]								0.282084	0.00291826
ENSG00000152061	RABGAP1L	RAB GTPase activating protein 1 like [Source:HGNC Symbol;Acc:HGNC:24663]								0.282266	3.69e-09
ENSG00000185052	SLC24A3	solute carrier family 24 member 3 [Source:HGNC Symbol;Acc:HGNC:10977]								0.282734	0.0478271
ENSG00000161544	CYGB	cytoglobin [Source:HGNC Symbol;Acc:HGNC:16505]								0.283483	0.000313742
ENSG00000198886	MT-ND4	mitochondrially encoded NADH:ubiquinone oxidoreductase core subunit 4 [Source:HGNC Symbol;Acc:HGNC:7459]								0.283911	4.76e-54
ENSG00000163291	PAQR3	progestin and adipoQ receptor family member 3 [Source:HGNC Symbol;Acc:HGNC:30130]								0.28426	0.00157707
ENSG00000124788	ATXN1	ataxin 1 [Source:HGNC Symbol;Acc:HGNC:10548]								0.284833	0.00176395
ENSG00000118946	PCDH17	protocadherin 17 [Source:HGNC Symbol;Acc:HGNC:14267]								0.285025	5.67e-09
ENSG00000115963	RND3	Rho family GTPase 3 [Source:HGNC Symbol;Acc:HGNC:671]								0.285518	0.000639707
ENSG00000165995	CACNB2	calcium voltage-gated channel auxiliary subunit beta 2 [Source:HGNC Symbol;Acc:HGNC:1402]								0.285948	0.0498893
ENSG00000147381	MAGEA4	MAGE family member A4 [Source:HGNC Symbol;Acc:HGNC:6802]								0.286057	7.24e-06
ENSG00000198888	MT-ND1	mitochondrially encoded NADH:ubiquinone oxidoreductase core subunit 1 [Source:HGNC Symbol;Acc:HGNC:7455]								0.287196	3.64e-52
ENSG00000104219	ZDHHC2	zinc finger DHHC-type palmitoyltransferase 2 [Source:HGNC Symbol;Acc:HGNC:18469]								0.287442	0.00412017
ENSG00000198785	GRIN3A	glutamate ionotropic receptor NMDA type subunit 3A [Source:HGNC Symbol;Acc:HGNC:16767]								0.287476	3.1e-23
ENSG00000143776	CDC42BPA	CDC42 binding protein kinase alpha [Source:HGNC Symbol;Acc:HGNC:1737]								0.287804	2.49e-08
ENSG00000248540	AC010931.1	novel transcript								0.288035	5.96e-07
ENSG00000178695	KCTD12	potassium channel tetramerization domain containing 12 [Source:HGNC Symbol;Acc:HGNC:14678]								0.288776	6.58e-23
ENSG00000197102	DYNC1H1	dynein cytoplasmic 1 heavy chain 1 [Source:HGNC Symbol;Acc:HGNC:2961]								0.288856	1.16e-35
ENSG00000155052	CNTNAP5	contactin associated protein like 5 [Source:HGNC Symbol;Acc:HGNC:18748]								0.289485	0.00220073
ENSG00000169684	CHRNA5	cholinergic receptor nicotinic alpha 5 subunit [Source:HGNC Symbol;Acc:HGNC:1959]								0.290311	0.00868759
ENSG00000113742	CPEB4	cytoplasmic polyadenylation element binding protein 4 [Source:HGNC Symbol;Acc:HGNC:21747]								0.292318	8.79e-09
ENSG00000213983	AP1G2	adaptor related protein complex 1 subunit gamma 2 [Source:HGNC Symbol;Acc:HGNC:556]								0.293182	0.00579745
ENSG00000258634	AL160006.1	novel transcript	antisense to ALX3							0.293858	0.0317761
ENSG00000154380	ENAH	ENAH actin regulator [Source:HGNC Symbol;Acc:HGNC:18271]								0.294176	1.72e-09
ENSG00000166598	HSP90B1	heat shock protein 90 beta family member 1 [Source:HGNC Symbol;Acc:HGNC:12028]								0.294249	1.17e-12
ENSG00000154822	PLCL2	phospholipase C like 2 [Source:HGNC Symbol;Acc:HGNC:9064]								0.294466	0.0133538
ENSG00000155755	TMEM237	transmembrane protein 237 [Source:HGNC Symbol;Acc:HGNC:14432]								0.296655	0.0192734
ENSG00000178585	CTNNBIP1	catenin beta interacting protein 1 [Source:HGNC Symbol;Acc:HGNC:16913]								0.296744	3.29e-07
ENSG00000141441	GAREM1	GRB2 associated regulator of MAPK1 subtype 1 [Source:HGNC Symbol;Acc:HGNC:26136]								0.297643	0.000565461
ENSG00000170500	LONRF2	LON peptidase N-terminal domain and ring finger 2 [Source:HGNC Symbol;Acc:HGNC:24788]								0.298225	1.63e-09
ENSG00000142892	PIGK	phosphatidylinositol glycan anchor biosynthesis class K [Source:HGNC Symbol;Acc:HGNC:8965]								0.299075	0.0412326
ENSG00000197077	KIAA1671	KIAA1671 [Source:HGNC Symbol;Acc:HGNC:29345]								0.299893	0.00272376
ENSG00000106484	MEST	mesoderm specific transcript [Source:HGNC Symbol;Acc:HGNC:7028]								0.300015	0.0083086
ENSG00000149218	ENDOD1	endonuclease domain containing 1 [Source:HGNC Symbol;Acc:HGNC:29129]								0.30002	4.22e-05
ENSG00000185736	ADARB2	adenosine deaminase RNA specific B2 (inactive) [Source:HGNC Symbol;Acc:HGNC:227]								0.300036	0.000659335
ENSG00000184185	KCNJ12	potassium inwardly rectifying channel subfamily J member 12 [Source:HGNC Symbol;Acc:HGNC:6258]								0.300648	0.0182823
ENSG00000170921	TANC2	tetratricopeptide repeat	ankyrin repeat and coiled-coil containing 2 [Source:HGNC Symbol;Acc:HGNC:30212]							0.300973	2.91e-10
ENSG00000158560	DYNC1I1	dynein cytoplasmic 1 intermediate chain 1 [Source:HGNC Symbol;Acc:HGNC:2963]								0.301019	0.000177244
ENSG00000115419	GLS	glutaminase [Source:HGNC Symbol;Acc:HGNC:4331]								0.30247	1.41e-13
ENSG00000169432	SCN9A	sodium voltage-gated channel alpha subunit 9 [Source:HGNC Symbol;Acc:HGNC:10597]								0.302676	2.17e-12
ENSG00000188766	SPRED3	sprouty related EVH1 domain containing 3 [Source:HGNC Symbol;Acc:HGNC:31041]								0.303239	8.45e-06
ENSG00000166068	SPRED1	sprouty related EVH1 domain containing 1 [Source:HGNC Symbol;Acc:HGNC:20249]								0.304205	0.00317787
ENSG00000121486	TRMT1L	tRNA methyltransferase 1 like [Source:HGNC Symbol;Acc:HGNC:16782]								0.304907	0.0487677
ENSG00000101333	PLCB4	phospholipase C beta 4 [Source:HGNC Symbol;Acc:HGNC:9059]								0.305204	0.00833254
ENSG00000163618	CADPS	calcium dependent secretion activator [Source:HGNC Symbol;Acc:HGNC:1426]								0.306366	4.06e-14
ENSG00000130032	PRRG3	proline rich and Gla domain 3 [Source:HGNC Symbol;Acc:HGNC:30798]								0.306551	0.0265512
ENSG00000154864	PIEZO2	piezo type mechanosensitive ion channel component 2 [Source:HGNC Symbol;Acc:HGNC:26270]								0.306948	4.58e-05
ENSG00000154229	PRKCA	protein kinase C alpha [Source:HGNC Symbol;Acc:HGNC:9393]								0.307816	8.41e-05
ENSG00000156650	KAT6B	lysine acetyltransferase 6B [Source:HGNC Symbol;Acc:HGNC:17582]								0.308577	0.00215342
ENSG00000197296	FITM2	fat storage inducing transmembrane protein 2 [Source:HGNC Symbol;Acc:HGNC:16135]								0.30859	0.0177848
ENSG00000168917	SLC35G2	solute carrier family 35 member G2 [Source:HGNC Symbol;Acc:HGNC:28480]								0.308608	0.00190892
ENSG00000137843	PAK6	p21 (RAC1) activated kinase 6 [Source:HGNC Symbol;Acc:HGNC:16061]								0.309605	0.00504001
ENSG00000206052	DOK6	docking protein 6 [Source:HGNC Symbol;Acc:HGNC:28301]								0.309998	5.17e-13
ENSG00000157168	NRG1	neuregulin 1 [Source:HGNC Symbol;Acc:HGNC:7997]								0.310269	3.67e-06
ENSG00000127463	EMC1	ER membrane protein complex subunit 1 [Source:HGNC Symbol;Acc:HGNC:28957]								0.31185	0.000125781
ENSG00000165379	LRFN5	leucine rich repeat and fibronectin type III domain containing 5 [Source:HGNC Symbol;Acc:HGNC:20360]								0.312304	4.18e-10
ENSG00000072133	RPS6KA6	ribosomal protein S6 kinase A6 [Source:HGNC Symbol;Acc:HGNC:10435]								0.312963	0.029371
ENSG00000176204	LRRTM4	leucine rich repeat transmembrane neuronal 4 [Source:HGNC Symbol;Acc:HGNC:19411]								0.313489	0.014483
ENSG00000157087	ATP2B2	ATPase plasma membrane Ca2+ transporting 2 [Source:HGNC Symbol;Acc:HGNC:815]								0.313509	0.000154952
ENSG00000109794	FAM149A	family with sequence similarity 149 member A [Source:HGNC Symbol;Acc:HGNC:24527]								0.313533	0.0328967
ENSG00000175497	DPP10	dipeptidyl peptidase like 10 [Source:HGNC Symbol;Acc:HGNC:20823]								0.313806	0.00168673
ENSG00000131711	MAP1B	microtubule associated protein 1B [Source:HGNC Symbol;Acc:HGNC:6836]								0.313951	1.7e-65
ENSG00000135447	PPP1R1A	protein phosphatase 1 regulatory inhibitor subunit 1A [Source:HGNC Symbol;Acc:HGNC:9286]								0.314059	1.47e-11
ENSG00000127603	MACF1	microtubule actin crosslinking factor 1 [Source:HGNC Symbol;Acc:HGNC:13664]								0.314344	1.42e-13
ENSG00000139318	DUSP6	dual specificity phosphatase 6 [Source:HGNC Symbol;Acc:HGNC:3072]								0.314345	0.000123539
ENSG00000127481	UBR4	ubiquitin protein ligase E3 component n-recognin 4 [Source:HGNC Symbol;Acc:HGNC:30313]								0.314363	3.87e-09
ENSG00000132334	PTPRE	protein tyrosine phosphatase receptor type E [Source:HGNC Symbol;Acc:HGNC:9669]								0.314488	0.0389754
ENSG00000205476	CCDC85C	coiled-coil domain containing 85C [Source:HGNC Symbol;Acc:HGNC:35459]								0.315119	0.000408319
ENSG00000112293	GPLD1	glycosylphosphatidylinositol specific phospholipase D1 [Source:HGNC Symbol;Acc:HGNC:4459]								0.315222	0.0433153
ENSG00000109787	KLF3	Kruppel like factor 3 [Source:HGNC Symbol;Acc:HGNC:16516]								0.316212	0.0140311
ENSG00000136099	PCDH8	protocadherin 8 [Source:HGNC Symbol;Acc:HGNC:8660]								0.316696	1.03e-05
ENSG00000198786	MT-ND5	mitochondrially encoded NADH:ubiquinone oxidoreductase core subunit 5 [Source:HGNC Symbol;Acc:HGNC:7461]								0.318606	7.9e-81
ENSG00000132549	VPS13B	vacuolar protein sorting 13 homolog B [Source:HGNC Symbol;Acc:HGNC:2183]								0.319513	0.00290227
ENSG00000102466	FGF14	fibroblast growth factor 14 [Source:HGNC Symbol;Acc:HGNC:3671]								0.320773	0.0145359
ENSG00000197705	KLHL14	kelch like family member 14 [Source:HGNC Symbol;Acc:HGNC:29266]								0.321147	2.08e-10
ENSG00000110395	CBL	Cbl proto-oncogene [Source:HGNC Symbol;Acc:HGNC:1541]								0.322695	7.71e-06
ENSG00000116741	RGS2	regulator of G protein signaling 2 [Source:HGNC Symbol;Acc:HGNC:9998]								0.322796	0.0317797
ENSG00000173482	PTPRM	protein tyrosine phosphatase receptor type M [Source:HGNC Symbol;Acc:HGNC:9675]								0.323876	8.25e-05
ENSG00000127914	AKAP9	A-kinase anchoring protein 9 [Source:HGNC Symbol;Acc:HGNC:379]								0.324281	1.6e-11
ENSG00000114374	USP9Y	ubiquitin specific peptidase 9 Y-linked [Source:HGNC Symbol;Acc:HGNC:12633]								0.324709	2.83e-10
ENSG00000118058	KMT2A	lysine methyltransferase 2A [Source:HGNC Symbol;Acc:HGNC:7132]								0.325084	1.31e-05
ENSG00000068831	RASGRP2	RAS guanyl releasing protein 2 [Source:HGNC Symbol;Acc:HGNC:9879]								0.325858	0.0247691
ENSG00000261115	TMEM178B	transmembrane protein 178B [Source:HGNC Symbol;Acc:HGNC:44112]								0.326211	2.58e-22
ENSG00000166479	TMX3	thioredoxin related transmembrane protein 3 [Source:HGNC Symbol;Acc:HGNC:24718]								0.326408	0.00905426
ENSG00000261534	AL596244.1	novel transcript	overlapping TTLL11							0.327303	0.0249945
ENSG00000160691	SHC1	SHC adaptor protein 1 [Source:HGNC Symbol;Acc:HGNC:10840]								0.32803	1.11e-05
ENSG00000119900	OGFRL1	opioid growth factor receptor like 1 [Source:HGNC Symbol;Acc:HGNC:21378]								0.329332	0.000279205
ENSG00000182253	SYNM	synemin [Source:HGNC Symbol;Acc:HGNC:24466]								0.329558	0.00660932
ENSG00000181072	CHRM2	cholinergic receptor muscarinic 2 [Source:HGNC Symbol;Acc:HGNC:1951]								0.33008	7.95e-05
ENSG00000147526	TACC1	transforming acidic coiled-coil containing protein 1 [Source:HGNC Symbol;Acc:HGNC:11522]								0.33095	0.00176182
ENSG00000138688	KIAA1109	KIAA1109 [Source:HGNC Symbol;Acc:HGNC:26953]								0.332119	2.57e-11
ENSG00000138613	APH1B	aph-1 homolog B	gamma-secretase subunit [Source:HGNC Symbol;Acc:HGNC:24080]							0.332716	0.0449324
ENSG00000185274	GALNT17	polypeptide N-acetylgalactosaminyltransferase 17 [Source:HGNC Symbol;Acc:HGNC:16347]								0.333605	3.22e-05
ENSG00000001036	FUCA2	alpha-L-fucosidase 2 [Source:HGNC Symbol;Acc:HGNC:4008]								0.335692	0.0397988
ENSG00000144320	LNPK	lunapark	ER junction formation factor [Source:HGNC Symbol;Acc:HGNC:21610]							0.335738	1.09e-08
ENSG00000025039	RRAGD	Ras related GTP binding D [Source:HGNC Symbol;Acc:HGNC:19903]								0.33601	0.034906
ENSG00000198892	SHISA4	shisa family member 4 [Source:HGNC Symbol;Acc:HGNC:27139]								0.336247	0.0414685
ENSG00000167548	KMT2D	lysine methyltransferase 2D [Source:HGNC Symbol;Acc:HGNC:7133]								0.336276	0.000230335
ENSG00000184524	CEND1	cell cycle exit and neuronal differentiation 1 [Source:HGNC Symbol;Acc:HGNC:24153]								0.336477	1.76e-05
ENSG00000198265	HELZ	helicase with zinc finger [Source:HGNC Symbol;Acc:HGNC:16878]								0.337168	0.0243212
ENSG00000019485	PRDM11	PR/SET domain 11 [Source:HGNC Symbol;Acc:HGNC:13996]								0.33721	0.014483
ENSG00000198840	MT-ND3	mitochondrially encoded NADH:ubiquinone oxidoreductase core subunit 3 [Source:HGNC Symbol;Acc:HGNC:7458]								0.337368	1.78e-07
ENSG00000182050	MGAT4C	MGAT4 family member C [Source:HGNC Symbol;Acc:HGNC:30871]								0.337699	0.0119101
ENSG00000159267	HLCS	holocarboxylase synthetase [Source:HGNC Symbol;Acc:HGNC:4976]								0.337719	0.0189999
ENSG00000067955	CBFB	core-binding factor subunit beta [Source:HGNC Symbol;Acc:HGNC:1539]								0.337792	3.95e-08
ENSG00000179242	CDH4	cadherin 4 [Source:HGNC Symbol;Acc:HGNC:1763]								0.338958	1.12e-05
ENSG00000067842	ATP2B3	ATPase plasma membrane Ca2+ transporting 3 [Source:HGNC Symbol;Acc:HGNC:816]								0.339183	2e-08
ENSG00000198680	TUSC1	tumor suppressor candidate 1 [Source:HGNC Symbol;Acc:HGNC:31010]								0.339593	0.00380997
ENSG00000250479	CHCHD10	coiled-coil-helix-coiled-coil-helix domain containing 10 [Source:HGNC Symbol;Acc:HGNC:15559]								0.339629	0.0412392
ENSG00000151116	UEVLD	UEV and lactate/malate dehyrogenase domains [Source:HGNC Symbol;Acc:HGNC:30866]								0.339798	0.046688
ENSG00000149311	ATM	ATM serine/threonine kinase [Source:HGNC Symbol;Acc:HGNC:795]								0.340257	0.00856999
ENSG00000167703	SLC43A2	solute carrier family 43 member 2 [Source:HGNC Symbol;Acc:HGNC:23087]								0.341169	2e-05
ENSG00000188647	PTAR1	protein prenyltransferase alpha subunit repeat containing 1 [Source:HGNC Symbol;Acc:HGNC:30449]								0.34182	0.00310027
ENSG00000112759	SLC29A1	solute carrier family 29 member 1 (Augustine blood group) [Source:HGNC Symbol;Acc:HGNC:11003]								0.342024	0.0166696
ENSG00000119547	ONECUT2	one cut homeobox 2 [Source:HGNC Symbol;Acc:HGNC:8139]								0.342041	3.78e-31
ENSG00000259291	ZNF710-AS1	ZNF710 antisense RNA 1 [Source:HGNC Symbol;Acc:HGNC:53141]								0.342142	0.046688
ENSG00000151150	ANK3	ankyrin 3 [Source:HGNC Symbol;Acc:HGNC:494]								0.342157	4.84e-25
ENSG00000145362	ANK2	ankyrin 2 [Source:HGNC Symbol;Acc:HGNC:493]								0.343133	5.43e-43
ENSG00000164684	ZNF704	zinc finger protein 704 [Source:HGNC Symbol;Acc:HGNC:32291]								0.343582	1.02e-06
ENSG00000111860	CEP85L	centrosomal protein 85 like [Source:HGNC Symbol;Acc:HGNC:21638]								0.344541	0.0141614
ENSG00000133687	TMTC1	transmembrane O-mannosyltransferase targeting cadherins 1 [Source:HGNC Symbol;Acc:HGNC:24099]								0.344632	0.00011917
ENSG00000183023	SLC8A1	solute carrier family 8 member A1 [Source:HGNC Symbol;Acc:HGNC:11068]								0.345043	1.3e-05
ENSG00000162650	ATXN7L2	ataxin 7 like 2 [Source:HGNC Symbol;Acc:HGNC:28713]								0.345758	0.00590384
ENSG00000176055	MBLAC2	metallo-beta-lactamase domain containing 2 [Source:HGNC Symbol;Acc:HGNC:33711]								0.346281	0.000125035
ENSG00000153904	DDAH1	dimethylarginine dimethylaminohydrolase 1 [Source:HGNC Symbol;Acc:HGNC:2715]								0.346355	9.19e-32
ENSG00000146938	NLGN4X	neuroligin 4 X-linked [Source:HGNC Symbol;Acc:HGNC:14287]								0.346492	2.12e-09
ENSG00000211459	MT-RNR1	mitochondrially encoded 12S rRNA [Source:HGNC Symbol;Acc:HGNC:7470]								0.347213	7.85e-55
ENSG00000167011	NAT16	N-acetyltransferase 16 (putative) [Source:HGNC Symbol;Acc:HGNC:22030]								0.347359	0.0233026
ENSG00000005810	MYCBP2	MYC binding protein 2 [Source:HGNC Symbol;Acc:HGNC:23386]								0.347417	7.28e-16
ENSG00000153233	PTPRR	protein tyrosine phosphatase receptor type R [Source:HGNC Symbol;Acc:HGNC:9680]								0.347761	0.00118125
ENSG00000176209	SMIM19	small integral membrane protein 19 [Source:HGNC Symbol;Acc:HGNC:25166]								0.348439	0.0372399
ENSG00000006282	SPATA20	spermatogenesis associated 20 [Source:HGNC Symbol;Acc:HGNC:26125]								0.350243	0.000388183
ENSG00000145391	SETD7	SET domain containing 7	histone lysine methyltransferase [Source:HGNC Symbol;Acc:HGNC:30412]							0.350398	0.00258008
ENSG00000155966	AFF2	AF4/FMR2 family member 2 [Source:HGNC Symbol;Acc:HGNC:3776]								0.350824	3.98e-05
ENSG00000088387	DOCK9	dedicator of cytokinesis 9 [Source:HGNC Symbol;Acc:HGNC:14132]								0.352022	0.044993
ENSG00000083067	TRPM3	transient receptor potential cation channel subfamily M member 3 [Source:HGNC Symbol;Acc:HGNC:17992]								0.352541	0.00346036
ENSG00000078549	ADCYAP1R1	ADCYAP receptor type I [Source:HGNC Symbol;Acc:HGNC:242]								0.352772	3.2e-12
ENSG00000144290	SLC4A10	solute carrier family 4 member 10 [Source:HGNC Symbol;Acc:HGNC:13811]								0.353219	9.31e-05
ENSG00000183778	B3GALT5	beta-1	3-galactosyltransferase 5 [Source:HGNC Symbol;Acc:HGNC:920]							0.353487	0.0457122
ENSG00000072422	RHOBTB1	Rho related BTB domain containing 1 [Source:HGNC Symbol;Acc:HGNC:18738]								0.354639	0.000248008
ENSG00000185352	HS6ST3	heparan sulfate 6-O-sulfotransferase 3 [Source:HGNC Symbol;Acc:HGNC:19134]								0.355019	0.000114411
ENSG00000148429	USP6NL	USP6 N-terminal like [Source:HGNC Symbol;Acc:HGNC:16858]								0.355088	0.00462016
ENSG00000133678	TMEM254	transmembrane protein 254 [Source:HGNC Symbol;Acc:HGNC:25804]								0.355363	0.0148615
ENSG00000148948	LRRC4C	leucine rich repeat containing 4C [Source:HGNC Symbol;Acc:HGNC:29317]								0.356555	4.07e-14
ENSG00000151458	ANKRD50	ankyrin repeat domain 50 [Source:HGNC Symbol;Acc:HGNC:29223]								0.357015	4.42e-17
ENSG00000196482	ESRRG	estrogen related receptor gamma [Source:HGNC Symbol;Acc:HGNC:3474]								0.357218	0.0212235
ENSG00000177511	ST8SIA3	ST8 alpha-N-acetyl-neuraminide alpha-2	8-sialyltransferase 3 [Source:HGNC Symbol;Acc:HGNC:14269]							0.35756	6.16e-08
ENSG00000117152	RGS4	regulator of G protein signaling 4 [Source:HGNC Symbol;Acc:HGNC:10000]								0.357797	3.76e-06
ENSG00000182621	PLCB1	phospholipase C beta 1 [Source:HGNC Symbol;Acc:HGNC:15917]								0.358152	1.68e-09
ENSG00000100304	TTLL12	tubulin tyrosine ligase like 12 [Source:HGNC Symbol;Acc:HGNC:28974]								0.358337	0.0125737
ENSG00000164398	ACSL6	acyl-CoA synthetase long chain family member 6 [Source:HGNC Symbol;Acc:HGNC:16496]								0.359708	0.000960075
ENSG00000170579	DLGAP1	DLG associated protein 1 [Source:HGNC Symbol;Acc:HGNC:2905]								0.360479	1.21e-11
ENSG00000248092	NNT-AS1	NNT antisense RNA 1 [Source:HGNC Symbol;Acc:HGNC:49005]								0.360725	0.00389944
ENSG00000204175	GPRIN2	G protein regulated inducer of neurite outgrowth 2 [Source:HGNC Symbol;Acc:HGNC:23730]								0.360862	0.0341449
ENSG00000183530	PRR14L	proline rich 14 like [Source:HGNC Symbol;Acc:HGNC:28738]								0.362807	0.000864773
ENSG00000167720	SRR	serine racemase [Source:HGNC Symbol;Acc:HGNC:14398]								0.363049	0.0183191
ENSG00000006468	ETV1	ETS variant transcription factor 1 [Source:HGNC Symbol;Acc:HGNC:3490]								0.363838	0.0170494
ENSG00000283183	AC116565.1	novel transcript								0.36408	0.00277313
ENSG00000181790	ADGRB1	adhesion G protein-coupled receptor B1 [Source:HGNC Symbol;Acc:HGNC:943]								0.364262	2.56e-21
ENSG00000079739	PGM1	phosphoglucomutase 1 [Source:HGNC Symbol;Acc:HGNC:8905]								0.364382	0.0377776
ENSG00000123131	PRDX4	peroxiredoxin 4 [Source:HGNC Symbol;Acc:HGNC:17169]								0.364874	0.0365555
ENSG00000204851	PNMA8B	PNMA family member 8B [Source:HGNC Symbol;Acc:HGNC:29206]								0.366331	0.000355333
ENSG00000044524	EPHA3	EPH receptor A3 [Source:HGNC Symbol;Acc:HGNC:3387]								0.366417	0.00201908
ENSG00000122042	UBL3	ubiquitin like 3 [Source:HGNC Symbol;Acc:HGNC:12504]								0.3671	9.54e-13
ENSG00000166938	DIS3L	DIS3 like exosome 3'-5' exoribonuclease [Source:HGNC Symbol;Acc:HGNC:28698]								0.367112	0.000233463
ENSG00000143320	CRABP2	cellular retinoic acid binding protein 2 [Source:HGNC Symbol;Acc:HGNC:2339]								0.367388	3.04e-05
ENSG00000176542	USF3	upstream transcription factor family member 3 [Source:HGNC Symbol;Acc:HGNC:30494]								0.367603	0.00952222
ENSG00000103326	CAPN15	calpain 15 [Source:HGNC Symbol;Acc:HGNC:11182]								0.368014	0.0209599
ENSG00000196367	TRRAP	transformation/transcription domain associated protein [Source:HGNC Symbol;Acc:HGNC:12347]								0.368111	1.02e-06
ENSG00000115896	PLCL1	phospholipase C like 1 (inactive) [Source:HGNC Symbol;Acc:HGNC:9063]								0.368287	7.95e-10
ENSG00000111110	PPM1H	protein phosphatase	Mg2+/Mn2+ dependent 1H [Source:HGNC Symbol;Acc:HGNC:18583]							0.368643	2.15e-06
ENSG00000145476	CYP4V2	cytochrome P450 family 4 subfamily V member 2 [Source:HGNC Symbol;Acc:HGNC:23198]								0.369142	0.0108867
ENSG00000197535	MYO5A	myosin VA [Source:HGNC Symbol;Acc:HGNC:7602]								0.370033	1.89e-56
ENSG00000160179	ABCG1	ATP binding cassette subfamily G member 1 [Source:HGNC Symbol;Acc:HGNC:73]								0.370579	0.0262489
ENSG00000051009	FAM160A2	family with sequence similarity 160 member A2 [Source:HGNC Symbol;Acc:HGNC:25378]								0.370646	0.00613157
ENSG00000166348	USP54	ubiquitin specific peptidase 54 [Source:HGNC Symbol;Acc:HGNC:23513]								0.37065	0.00570148
ENSG00000104361	NIPAL2	NIPA like domain containing 2 [Source:HGNC Symbol;Acc:HGNC:25854]								0.370823	0.00475235
ENSG00000116539	ASH1L	ASH1 like histone lysine methyltransferase [Source:HGNC Symbol;Acc:HGNC:19088]								0.371659	6.39e-07
ENSG00000173064	HECTD4	HECT domain E3 ubiquitin protein ligase 4 [Source:HGNC Symbol;Acc:HGNC:26611]								0.372018	2.58e-22
ENSG00000123360	PDE1B	phosphodiesterase 1B [Source:HGNC Symbol;Acc:HGNC:8775]								0.372037	0.00258035
ENSG00000074695	LMAN1	lectin	mannose binding 1 [Source:HGNC Symbol;Acc:HGNC:6631]							0.372231	5.19e-06
ENSG00000213339	QTRT1	queuine tRNA-ribosyltransferase catalytic subunit 1 [Source:HGNC Symbol;Acc:HGNC:23797]								0.372298	0.0153489
ENSG00000186318	BACE1	beta-secretase 1 [Source:HGNC Symbol;Acc:HGNC:933]								0.372842	1.21e-15
ENSG00000182752	PAPPA	pappalysin 1 [Source:HGNC Symbol;Acc:HGNC:8602]								0.373033	1.54e-06
ENSG00000198932	GPRASP1	G protein-coupled receptor associated sorting protein 1 [Source:HGNC Symbol;Acc:HGNC:24834]								0.373221	2.57e-11
ENSG00000136161	RCBTB2	RCC1 and BTB domain containing protein 2 [Source:HGNC Symbol;Acc:HGNC:1914]								0.373593	0.0157612
ENSG00000187957	DNER	delta/notch like EGF repeat containing [Source:HGNC Symbol;Acc:HGNC:24456]								0.375368	1.31e-62
ENSG00000152492	CCDC50	coiled-coil domain containing 50 [Source:HGNC Symbol;Acc:HGNC:18111]								0.377274	7.03e-14
ENSG00000080345	RIF1	replication timing regulatory factor 1 [Source:HGNC Symbol;Acc:HGNC:23207]								0.377342	0.000393356
ENSG00000203772	SPRN	shadow of prion protein [Source:HGNC Symbol;Acc:HGNC:16871]								0.377377	1.3e-05
ENSG00000148082	SHC3	SHC adaptor protein 3 [Source:HGNC Symbol;Acc:HGNC:18181]								0.377857	2.8e-22
ENSG00000109819	PPARGC1A	PPARG coactivator 1 alpha [Source:HGNC Symbol;Acc:HGNC:9237]								0.378175	0.00735388
ENSG00000274956	NKAIN3-IT1	NKAIN3 intronic transcript [Source:HGNC Symbol;Acc:HGNC:48595]								0.378253	0.0031881
ENSG00000128951	DUT	deoxyuridine triphosphatase [Source:HGNC Symbol;Acc:HGNC:3078]								0.37852	2.86e-05
ENSG00000182197	EXT1	exostosin glycosyltransferase 1 [Source:HGNC Symbol;Acc:HGNC:3512]								0.378873	0.00278692
ENSG00000144278	GALNT13	polypeptide N-acetylgalactosaminyltransferase 13 [Source:HGNC Symbol;Acc:HGNC:23242]								0.379422	4.03e-12
ENSG00000112309	B3GAT2	beta-1	3-glucuronyltransferase 2 [Source:HGNC Symbol;Acc:HGNC:922]							0.379507	9.68e-12
ENSG00000144712	CAND2	cullin associated and neddylation dissociated 2 (putative) [Source:HGNC Symbol;Acc:HGNC:30689]								0.379617	0.00124152
ENSG00000187240	DYNC2H1	dynein cytoplasmic 2 heavy chain 1 [Source:HGNC Symbol;Acc:HGNC:2962]								0.380086	0.00473225
ENSG00000151690	MFSD6	major facilitator superfamily domain containing 6 [Source:HGNC Symbol;Acc:HGNC:24711]								0.380325	6.16e-05
ENSG00000144840	RABL3	RAB	member of RAS oncogene family like 3 [Source:HGNC Symbol;Acc:HGNC:18072]							0.380537	0.0371874
ENSG00000277954	AC092376.2	novel transcript	antisense to WWOX							0.380788	0.0145249
ENSG00000119321	FKBP15	FKBP prolyl isomerase 15 [Source:HGNC Symbol;Acc:HGNC:23397]								0.381503	0.00453711
ENSG00000144218	AFF3	AF4/FMR2 family member 3 [Source:HGNC Symbol;Acc:HGNC:6473]								0.381773	1.16e-09
ENSG00000048707	VPS13D	vacuolar protein sorting 13 homolog D [Source:HGNC Symbol;Acc:HGNC:23595]								0.382543	3.28e-05
ENSG00000153707	PTPRD	protein tyrosine phosphatase receptor type D [Source:HGNC Symbol;Acc:HGNC:9668]								0.386108	1.29e-15
ENSG00000118971	CCND2	cyclin D2 [Source:HGNC Symbol;Acc:HGNC:1583]								0.386133	7.44e-10
ENSG00000134769	DTNA	dystrobrevin alpha [Source:HGNC Symbol;Acc:HGNC:3057]								0.386452	9.82e-11
ENSG00000130477	UNC13A	unc-13 homolog A [Source:HGNC Symbol;Acc:HGNC:23150]								0.386892	4.65e-20
ENSG00000177628	GBA	glucosylceramidase beta [Source:HGNC Symbol;Acc:HGNC:4177]								0.387097	0.0179575
ENSG00000146151	HMGCLL1	3-hydroxymethyl-3-methylglutaryl-CoA lyase like 1 [Source:HGNC Symbol;Acc:HGNC:21359]								0.391739	0.000111707
ENSG00000048740	CELF2	CUGBP Elav-like family member 2 [Source:HGNC Symbol;Acc:HGNC:2550]								0.39194	2.83e-11
ENSG00000164093	PITX2	paired like homeodomain 2 [Source:HGNC Symbol;Acc:HGNC:9005]								0.392592	6.65e-05
ENSG00000172824	CES4A	carboxylesterase 4A [Source:HGNC Symbol;Acc:HGNC:26741]								0.392634	0.0425022
ENSG00000091428	RAPGEF4	Rap guanine nucleotide exchange factor 4 [Source:HGNC Symbol;Acc:HGNC:16626]								0.393488	1.11e-05
ENSG00000142207	URB1	URB1 ribosome biogenesis homolog [Source:HGNC Symbol;Acc:HGNC:17344]								0.394301	0.00132139
ENSG00000204314	PRRT1	proline rich transmembrane protein 1 [Source:HGNC Symbol;Acc:HGNC:13943]								0.398412	0.0178652
ENSG00000165458	INPPL1	inositol polyphosphate phosphatase like 1 [Source:HGNC Symbol;Acc:HGNC:6080]								0.39854	0.0233839
ENSG00000172348	RCAN2	regulator of calcineurin 2 [Source:HGNC Symbol;Acc:HGNC:3041]								0.40207	6.02e-24
ENSG00000143858	SYT2	synaptotagmin 2 [Source:HGNC Symbol;Acc:HGNC:11510]								0.404649	5.76e-15
ENSG00000184678	H2BC21	H2B clustered histone 21 [Source:HGNC Symbol;Acc:HGNC:4760]								0.405108	8.93e-11
ENSG00000164307	ERAP1	endoplasmic reticulum aminopeptidase 1 [Source:HGNC Symbol;Acc:HGNC:18173]								0.405164	0.00392779
ENSG00000154265	ABCA5	ATP binding cassette subfamily A member 5 [Source:HGNC Symbol;Acc:HGNC:35]								0.406051	0.00266423
ENSG00000140280	LYSMD2	LysM domain containing 2 [Source:HGNC Symbol;Acc:HGNC:28571]								0.406455	0.0177846
ENSG00000164823	OSGIN2	oxidative stress induced growth inhibitor family member 2 [Source:HGNC Symbol;Acc:HGNC:1355]								0.4067	0.0466383
ENSG00000036530	CYP46A1	cytochrome P450 family 46 subfamily A member 1 [Source:HGNC Symbol;Acc:HGNC:2641]								0.406893	2.24e-05
ENSG00000166900	STX3	syntaxin 3 [Source:HGNC Symbol;Acc:HGNC:11438]								0.406935	0.0031681
ENSG00000073712	FERMT2	fermitin family member 2 [Source:HGNC Symbol;Acc:HGNC:15767]								0.407965	0.000124224
ENSG00000134575	ACP2	acid phosphatase 2	lysosomal [Source:HGNC Symbol;Acc:HGNC:123]							0.408082	0.00054817
ENSG00000123384	LRP1	LDL receptor related protein 1 [Source:HGNC Symbol;Acc:HGNC:6692]								0.408097	4.32e-19
ENSG00000157106	SMG1	SMG1 nonsense mediated mRNA decay associated PI3K related kinase [Source:HGNC Symbol;Acc:HGNC:30045]								0.408865	5.16e-10
ENSG00000174145	NWD2	NACHT and WD repeat domain containing 2 [Source:HGNC Symbol;Acc:HGNC:29229]								0.410192	4.08e-10
ENSG00000080224	EPHA6	EPH receptor A6 [Source:HGNC Symbol;Acc:HGNC:19296]								0.410313	0.000180625
ENSG00000277586	NEFL	neurofilament light [Source:HGNC Symbol;Acc:HGNC:7739]								0.410327	5.66e-163
ENSG00000125755	SYMPK	symplekin [Source:HGNC Symbol;Acc:HGNC:22935]								0.410523	6.2e-10
ENSG00000168772	CXXC4	CXXC finger protein 4 [Source:HGNC Symbol;Acc:HGNC:24593]								0.411262	2.61e-10
ENSG00000113441	LNPEP	leucyl and cystinyl aminopeptidase [Source:HGNC Symbol;Acc:HGNC:6656]								0.412312	0.000265335
ENSG00000188613	NANOS1	nanos C2HC-type zinc finger 1 [Source:HGNC Symbol;Acc:HGNC:23044]								0.412608	0.00273036
ENSG00000112379	ARFGEF3	ARFGEF family member 3 [Source:HGNC Symbol;Acc:HGNC:21213]								0.414754	1.77e-11
ENSG00000198743	SLC5A3	solute carrier family 5 member 3 [Source:HGNC Symbol;Acc:HGNC:11038]								0.415109	3.7e-07
ENSG00000172209	GPR22	G protein-coupled receptor 22 [Source:HGNC Symbol;Acc:HGNC:4477]								0.417108	0.00284224
ENSG00000228594	FNDC10	fibronectin type III domain containing 10 [Source:HGNC Symbol;Acc:HGNC:42951]								0.418384	4.99e-05
ENSG00000108379	WNT3	Wnt family member 3 [Source:HGNC Symbol;Acc:HGNC:12782]								0.419831	0.0455765
ENSG00000231187	AL356056.2	novel transcript								0.420218	0.00948626
ENSG00000102452	NALCN	sodium leak channel	non-selective [Source:HGNC Symbol;Acc:HGNC:19082]							0.420637	4.88e-09
ENSG00000172869	DMXL1	Dmx like 1 [Source:HGNC Symbol;Acc:HGNC:2937]								0.421285	5.99e-05
ENSG00000178467	P4HTM	prolyl 4-hydroxylase	transmembrane [Source:HGNC Symbol;Acc:HGNC:28858]							0.421457	1.72e-08
ENSG00000145675	PIK3R1	phosphoinositide-3-kinase regulatory subunit 1 [Source:HGNC Symbol;Acc:HGNC:8979]								0.421607	8.47e-16
ENSG00000165194	PCDH19	protocadherin 19 [Source:HGNC Symbol;Acc:HGNC:14270]								0.422119	0.000521416
ENSG00000251664	PCDHA12	protocadherin alpha 12 [Source:HGNC Symbol;Acc:HGNC:8666]								0.422339	8.6e-09
ENSG00000137070	IL11RA	interleukin 11 receptor subunit alpha [Source:HGNC Symbol;Acc:HGNC:5967]								0.42251	0.0342777
ENSG00000140538	NTRK3	neurotrophic receptor tyrosine kinase 3 [Source:HGNC Symbol;Acc:HGNC:8033]								0.42317	5.74e-07
ENSG00000134780	DAGLA	diacylglycerol lipase alpha [Source:HGNC Symbol;Acc:HGNC:1165]								0.423416	4.27e-08
ENSG00000163932	PRKCD	protein kinase C delta [Source:HGNC Symbol;Acc:HGNC:9399]								0.423623	0.00131342
ENSG00000091136	LAMB1	laminin subunit beta 1 [Source:HGNC Symbol;Acc:HGNC:6486]								0.424077	0.000219931
ENSG00000122642	FKBP9	FKBP prolyl isomerase 9 [Source:HGNC Symbol;Acc:HGNC:3725]								0.424125	3e-06
ENSG00000158806	NPM2	nucleophosmin/nucleoplasmin 2 [Source:HGNC Symbol;Acc:HGNC:7930]								0.424152	0.015071
ENSG00000143355	LHX9	LIM homeobox 9 [Source:HGNC Symbol;Acc:HGNC:14222]								0.424439	6.15e-22
ENSG00000163629	PTPN13	protein tyrosine phosphatase non-receptor type 13 [Source:HGNC Symbol;Acc:HGNC:9646]								0.425364	0.0327796
ENSG00000086758	HUWE1	HECT	UBA and WWE domain containing E3 ubiquitin protein ligase 1 [Source:HGNC Symbol;Acc:HGNC:30892]							0.425539	1.14e-26
ENSG00000144228	SPOPL	speckle type BTB/POZ protein like [Source:HGNC Symbol;Acc:HGNC:27934]								0.425715	0.0163751
ENSG00000130702	LAMA5	laminin subunit alpha 5 [Source:HGNC Symbol;Acc:HGNC:6485]								0.426177	1.03e-07
ENSG00000166228	PCBD1	pterin-4 alpha-carbinolamine dehydratase 1 [Source:HGNC Symbol;Acc:HGNC:8646]								0.426905	1.1e-05
ENSG00000112294	ALDH5A1	aldehyde dehydrogenase 5 family member A1 [Source:HGNC Symbol;Acc:HGNC:408]								0.427995	2.49e-12
ENSG00000169439	SDC2	syndecan 2 [Source:HGNC Symbol;Acc:HGNC:10659]								0.428502	0.00242466
ENSG00000175611	LINC00476	long intergenic non-protein coding RNA 476 [Source:HGNC Symbol;Acc:HGNC:27858]								0.428796	0.0170279
ENSG00000118596	SLC16A7	solute carrier family 16 member 7 [Source:HGNC Symbol;Acc:HGNC:10928]								0.429116	0.0344964
ENSG00000162630	B3GALT2	beta-1	3-galactosyltransferase 2 [Source:HGNC Symbol;Acc:HGNC:917]							0.4298	3.29e-09
ENSG00000178718	RPP25	ribonuclease P and MRP subunit p25 [Source:HGNC Symbol;Acc:HGNC:30361]								0.430591	0.0013764
ENSG00000183837	PNMA3	PNMA family member 3 [Source:HGNC Symbol;Acc:HGNC:18742]								0.43075	4.63e-05
ENSG00000154783	FGD5	FYVE	RhoGEF and PH domain containing 5 [Source:HGNC Symbol;Acc:HGNC:19117]							0.430915	0.0302015
ENSG00000013563	DNASE1L1	deoxyribonuclease 1 like 1 [Source:HGNC Symbol;Acc:HGNC:2957]								0.43276	0.00451608
ENSG00000260565	ERVK13-1	endogenous retrovirus group K13 member 1 [Source:HGNC Symbol;Acc:HGNC:27548]								0.433052	0.0122339
ENSG00000070961	ATP2B1	ATPase plasma membrane Ca2+ transporting 1 [Source:HGNC Symbol;Acc:HGNC:814]								0.433329	9.07e-21
ENSG00000172613	RAD9A	RAD9 checkpoint clamp component A [Source:HGNC Symbol;Acc:HGNC:9827]								0.434067	0.0110637
ENSG00000250986	LINC02600	long intergenic non-protein coding RNA 2600 [Source:HGNC Symbol;Acc:HGNC:53177]								0.43477	0.0329794
ENSG00000250091	DNAH10OS	dynein axonemal heavy chain 10 opposite strand [Source:HGNC Symbol;Acc:HGNC:37121]								0.434893	2.01e-05
ENSG00000227354	RBM26-AS1	RBM26 antisense RNA 1 [Source:HGNC Symbol;Acc:HGNC:39805]								0.434996	0.0231159
ENSG00000244486	SCARF2	scavenger receptor class F member 2 [Source:HGNC Symbol;Acc:HGNC:19869]								0.435369	0.0479293
ENSG00000183666	GUSBP1	GUSB pseudogene 1 [Source:HGNC Symbol;Acc:HGNC:13670]								0.436682	4.03e-07
ENSG00000050628	PTGER3	prostaglandin E receptor 3 [Source:HGNC Symbol;Acc:HGNC:9595]								0.436683	3.01e-10
ENSG00000253729	PRKDC	protein kinase	DNA-activated	catalytic subunit [Source:HGNC Symbol;Acc:HGNC:9413]						0.437125	6.9e-14
ENSG00000253953	PCDHGB4	protocadherin gamma subfamily B	4 [Source:HGNC Symbol;Acc:HGNC:8711]							0.437912	5.56e-19
ENSG00000166411	IDH3A	isocitrate dehydrogenase (NAD(+)) 3 catalytic subunit alpha [Source:HGNC Symbol;Acc:HGNC:5384]								0.438618	8.75e-07
ENSG00000269918	AF131215.6	novel transcript								0.440625	0.0397988
ENSG00000144821	MYH15	myosin heavy chain 15 [Source:HGNC Symbol;Acc:HGNC:31073]								0.441733	0.025346
ENSG00000128581	IFT22	intraflagellar transport 22 [Source:HGNC Symbol;Acc:HGNC:21895]								0.442797	2.8e-08
ENSG00000135298	ADGRB3	adhesion G protein-coupled receptor B3 [Source:HGNC Symbol;Acc:HGNC:945]								0.44286	1.81e-13
ENSG00000165323	FAT3	FAT atypical cadherin 3 [Source:HGNC Symbol;Acc:HGNC:23112]								0.44343	1.22e-10
ENSG00000133103	COG6	component of oligomeric golgi complex 6 [Source:HGNC Symbol;Acc:HGNC:18621]								0.443464	0.00750467
ENSG00000147036	LANCL3	LanC like 3 [Source:HGNC Symbol;Acc:HGNC:24767]								0.443861	0.013527
ENSG00000075213	SEMA3A	semaphorin 3A [Source:HGNC Symbol;Acc:HGNC:10723]								0.444468	4.83e-09
ENSG00000178033	CALHM5	calcium homeostasis modulator family member 5 [Source:HGNC Symbol;Acc:HGNC:21568]								0.444933	0.000392657
ENSG00000169851	PCDH7	protocadherin 7 [Source:HGNC Symbol;Acc:HGNC:8659]								0.445814	5.93e-22
ENSG00000221866	PLXNA4	plexin A4 [Source:HGNC Symbol;Acc:HGNC:9102]								0.446068	1.93e-26
ENSG00000163625	WDFY3	WD repeat and FYVE domain containing 3 [Source:HGNC Symbol;Acc:HGNC:20751]								0.446155	1.93e-21
ENSG00000197969	VPS13A	vacuolar protein sorting 13 homolog A [Source:HGNC Symbol;Acc:HGNC:1908]								0.446361	1.45e-05
ENSG00000279348	AC012513.3	TEC								0.446525	1.9e-05
ENSG00000245105	A2M-AS1	A2M antisense RNA 1 [Source:HGNC Symbol;Acc:HGNC:27057]								0.446575	0.00640503
ENSG00000132688	NES	nestin [Source:HGNC Symbol;Acc:HGNC:7756]								0.448722	3.08e-23
ENSG00000131773	KHDRBS3	KH RNA binding domain containing	signal transduction associated 3 [Source:HGNC Symbol;Acc:HGNC:18117]							0.450273	0.000604862
ENSG00000078295	ADCY2	adenylate cyclase 2 [Source:HGNC Symbol;Acc:HGNC:233]								0.450629	0.00405216
ENSG00000129244	ATP1B2	ATPase Na+/K+ transporting subunit beta 2 [Source:HGNC Symbol;Acc:HGNC:805]								0.451128	9.84e-13
ENSG00000100345	MYH9	myosin heavy chain 9 [Source:HGNC Symbol;Acc:HGNC:7579]								0.451706	8.98e-09
ENSG00000166407	LMO1	LIM domain only 1 [Source:HGNC Symbol;Acc:HGNC:6641]								0.453674	0.00121119
ENSG00000013293	SLC7A14	solute carrier family 7 member 14 [Source:HGNC Symbol;Acc:HGNC:29326]								0.454392	6.4e-10
ENSG00000108684	ASIC2	acid sensing ion channel subunit 2 [Source:HGNC Symbol;Acc:HGNC:99]								0.454431	1.56e-07
ENSG00000136158	SPRY2	sprouty RTK signaling antagonist 2 [Source:HGNC Symbol;Acc:HGNC:11270]								0.454538	0.000121765
ENSG00000176884	GRIN1	glutamate ionotropic receptor NMDA type subunit 1 [Source:HGNC Symbol;Acc:HGNC:4584]								0.456461	3.88e-06
ENSG00000138835	RGS3	regulator of G protein signaling 3 [Source:HGNC Symbol;Acc:HGNC:9999]								0.456838	1.31e-07
ENSG00000245694	CRNDE	colorectal neoplasia differentially expressed [Source:HGNC Symbol;Acc:HGNC:37078]								0.456981	0.000260196
ENSG00000174469	CNTNAP2	contactin associated protein like 2 [Source:HGNC Symbol;Acc:HGNC:13830]								0.458849	2.06e-57
ENSG00000238197	PAXBP1-AS1	PAXBP1 antisense RNA 1 [Source:HGNC Symbol;Acc:HGNC:39603]								0.459197	0.00554454
ENSG00000115665	SLC5A7	solute carrier family 5 member 7 [Source:HGNC Symbol;Acc:HGNC:14025]								0.459815	1.38e-15
ENSG00000185774	KCNIP4	potassium voltage-gated channel interacting protein 4 [Source:HGNC Symbol;Acc:HGNC:30083]								0.460423	0.0196531
ENSG00000119227	PIGZ	phosphatidylinositol glycan anchor biosynthesis class Z [Source:HGNC Symbol;Acc:HGNC:30596]								0.461204	0.00103908
ENSG00000138386	NAB1	NGFI-A binding protein 1 [Source:HGNC Symbol;Acc:HGNC:7626]								0.461225	8.35e-05
ENSG00000169252	ADRB2	adrenoceptor beta 2 [Source:HGNC Symbol;Acc:HGNC:286]								0.462332	2.22e-07
ENSG00000174943	KCTD13	potassium channel tetramerization domain containing 13 [Source:HGNC Symbol;Acc:HGNC:22234]								0.46237	2.84e-07
ENSG00000184611	KCNH7	potassium voltage-gated channel subfamily H member 7 [Source:HGNC Symbol;Acc:HGNC:18863]								0.462475	0.000603501
ENSG00000239911	PRKAG2-AS1	PRKAG2 antisense RNA 1 [Source:HGNC Symbol;Acc:HGNC:40468]								0.463314	0.02288
ENSG00000175040	CHST2	carbohydrate sulfotransferase 2 [Source:HGNC Symbol;Acc:HGNC:1970]								0.463583	1.2e-10
ENSG00000106211	HSPB1	heat shock protein family B (small) member 1 [Source:HGNC Symbol;Acc:HGNC:5246]								0.463687	1.99e-05
ENSG00000213719	CLIC1	chloride intracellular channel 1 [Source:HGNC Symbol;Acc:HGNC:2062]								0.465083	8.48e-10
ENSG00000013288	MAN2B2	mannosidase alpha class 2B member 2 [Source:HGNC Symbol;Acc:HGNC:29623]								0.465348	6.72e-06
ENSG00000104812	GYS1	glycogen synthase 1 [Source:HGNC Symbol;Acc:HGNC:4706]								0.465886	2.45e-06
ENSG00000171587	DSCAM	DS cell adhesion molecule [Source:HGNC Symbol;Acc:HGNC:3039]								0.465903	0.000669184
ENSG00000261971	MMP25-AS1	MMP25 antisense RNA 1 [Source:HGNC Symbol;Acc:HGNC:51372]								0.467042	0.0115977
ENSG00000134333	LDHA	lactate dehydrogenase A [Source:HGNC Symbol;Acc:HGNC:6535]								0.467169	9.32e-22
ENSG00000183654	MARCHF11	membrane associated ring-CH-type finger 11 [Source:HGNC Symbol;Acc:HGNC:33609]								0.468733	0.0459607
ENSG00000183696	UPP1	uridine phosphorylase 1 [Source:HGNC Symbol;Acc:HGNC:12576]								0.471378	0.00338233
ENSG00000135045	C9orf40	chromosome 9 open reading frame 40 [Source:HGNC Symbol;Acc:HGNC:23433]								0.471575	0.0124512
ENSG00000112977	DAP	death associated protein [Source:HGNC Symbol;Acc:HGNC:2672]								0.472487	6.68e-07
ENSG00000197461	PDGFA	platelet derived growth factor subunit A [Source:HGNC Symbol;Acc:HGNC:8799]								0.473439	0.0193772
ENSG00000110200	ANAPC15	anaphase promoting complex subunit 15 [Source:HGNC Symbol;Acc:HGNC:24531]								0.474914	0.0386005
ENSG00000187398	LUZP2	leucine zipper protein 2 [Source:HGNC Symbol;Acc:HGNC:23206]								0.475731	0.000928384
ENSG00000260804	LINC01963	long intergenic non-protein coding RNA 1963 [Source:HGNC Symbol;Acc:HGNC:25283]								0.476815	9.2e-12
ENSG00000111266	DUSP16	dual specificity phosphatase 16 [Source:HGNC Symbol;Acc:HGNC:17909]								0.476923	0.000447475
ENSG00000196277	GRM7	glutamate metabotropic receptor 7 [Source:HGNC Symbol;Acc:HGNC:4599]								0.477635	7.14e-11
ENSG00000120885	CLU	clusterin [Source:HGNC Symbol;Acc:HGNC:2095]								0.478193	6.67e-12
ENSG00000204965	PCDHA5	protocadherin alpha 5 [Source:HGNC Symbol;Acc:HGNC:8671]								0.479284	0.000280759
ENSG00000137766	UNC13C	unc-13 homolog C [Source:HGNC Symbol;Acc:HGNC:23149]								0.47946	5.84e-06
ENSG00000011105	TSPAN9	tetraspanin 9 [Source:HGNC Symbol;Acc:HGNC:21640]								0.479555	2.65e-11
ENSG00000271147	ARMCX5-GPRASP2	ARMCX5-GPRASP2 readthrough [Source:HGNC Symbol;Acc:HGNC:42000]								0.481268	0.0311645
ENSG00000186897	C1QL4	complement C1q like 4 [Source:HGNC Symbol;Acc:HGNC:31416]								0.481351	0.000219829
ENSG00000103044	HAS3	hyaluronan synthase 3 [Source:HGNC Symbol;Acc:HGNC:4820]								0.484592	6.25e-14
ENSG00000119632	IFI27L2	interferon alpha inducible protein 27 like 2 [Source:HGNC Symbol;Acc:HGNC:19753]								0.484624	0.00513288
ENSG00000147434	CHRNA6	cholinergic receptor nicotinic alpha 6 subunit [Source:HGNC Symbol;Acc:HGNC:15963]								0.4849	0.00931278
ENSG00000231312	MAP4K3-DT	MAP4K3 divergent transcript [Source:HGNC Symbol;Acc:HGNC:54056]								0.486435	0.0100757
ENSG00000149256	TENM4	teneurin transmembrane protein 4 [Source:HGNC Symbol;Acc:HGNC:29945]								0.486691	2.77e-26
ENSG00000131435	PDLIM4	PDZ and LIM domain 4 [Source:HGNC Symbol;Acc:HGNC:16501]								0.490555	0.00144396
ENSG00000165029	ABCA1	ATP binding cassette subfamily A member 1 [Source:HGNC Symbol;Acc:HGNC:29]								0.493158	0.0146965
ENSG00000116729	WLS	Wnt ligand secretion mediator [Source:HGNC Symbol;Acc:HGNC:30238]								0.493568	0.0330697
ENSG00000111728	ST8SIA1	ST8 alpha-N-acetyl-neuraminide alpha-2	8-sialyltransferase 1 [Source:HGNC Symbol;Acc:HGNC:10869]							0.497625	3.35e-26
ENSG00000162989	KCNJ3	potassium inwardly rectifying channel subfamily J member 3 [Source:HGNC Symbol;Acc:HGNC:6264]								0.498569	5.37e-09
ENSG00000272341	AL137003.1	novel transcript								0.498728	0.0219055
ENSG00000176720	BOK	BCL2 family apoptosis regulator BOK [Source:HGNC Symbol;Acc:HGNC:1087]								0.499272	2.03e-08
ENSG00000112159	MDN1	midasin AAA ATPase 1 [Source:HGNC Symbol;Acc:HGNC:18302]								0.500458	4.36e-06
ENSG00000185278	ZBTB37	zinc finger and BTB domain containing 37 [Source:HGNC Symbol;Acc:HGNC:28365]								0.50066	0.00115791
ENSG00000168959	GRM5	glutamate metabotropic receptor 5 [Source:HGNC Symbol;Acc:HGNC:4597]								0.500966	0.00113839
ENSG00000162105	SHANK2	SH3 and multiple ankyrin repeat domains 2 [Source:HGNC Symbol;Acc:HGNC:14295]								0.501055	2.57e-07
ENSG00000197410	DCHS2	dachsous cadherin-related 2 [Source:HGNC Symbol;Acc:HGNC:23111]								0.503445	0.000565461
ENSG00000198576	ARC	activity regulated cytoskeleton associated protein [Source:HGNC Symbol;Acc:HGNC:648]								0.507553	0.00333097
ENSG00000067057	PFKP	phosphofructokinase	platelet [Source:HGNC Symbol;Acc:HGNC:8878]							0.508402	5.01e-20
ENSG00000052749	RRP12	ribosomal RNA processing 12 homolog [Source:HGNC Symbol;Acc:HGNC:29100]								0.508882	1.49e-05
ENSG00000183011	NAA38	N(alpha)-acetyltransferase 38	NatC auxiliary subunit [Source:HGNC Symbol;Acc:HGNC:28212]							0.513733	1.58e-05
ENSG00000116147	TNR	tenascin R [Source:HGNC Symbol;Acc:HGNC:11953]								0.514713	2.18e-16
ENSG00000225449	RAB6C-AS1	RAB6C antisense RNA 1 [Source:HGNC Symbol;Acc:HGNC:49278]								0.515864	0.035705
ENSG00000128564	VGF	VGF nerve growth factor inducible [Source:HGNC Symbol;Acc:HGNC:12684]								0.51729	2.36e-62
ENSG00000165617	DACT1	dishevelled binding antagonist of beta catenin 1 [Source:HGNC Symbol;Acc:HGNC:17748]								0.518825	3.13e-18
ENSG00000078043	PIAS2	protein inhibitor of activated STAT 2 [Source:HGNC Symbol;Acc:HGNC:17311]								0.519294	4.88e-06
ENSG00000261716	H2BC20P	H2B clustered histone 20	pseudogene [Source:HGNC Symbol;Acc:HGNC:20516]							0.5194	0.00139493
ENSG00000145428	RNF175	ring finger protein 175 [Source:HGNC Symbol;Acc:HGNC:27735]								0.52045	0.0084071
ENSG00000243232	PCDHAC2	protocadherin alpha subfamily C	2 [Source:HGNC Symbol;Acc:HGNC:8677]							0.520848	0.000166461
ENSG00000188002	AC026412.1	programmed cell death 6 (PDCD6) pseudogene								0.524382	0.0136416
ENSG00000006756	ARSD	arylsulfatase D [Source:HGNC Symbol;Acc:HGNC:717]								0.525212	8.15e-05
ENSG00000172260	NEGR1	neuronal growth regulator 1 [Source:HGNC Symbol;Acc:HGNC:17302]								0.525426	1.01e-18
ENSG00000185634	SHC4	SHC adaptor protein 4 [Source:HGNC Symbol;Acc:HGNC:16743]								0.527961	2.19e-10
ENSG00000020577	SAMD4A	sterile alpha motif domain containing 4A [Source:HGNC Symbol;Acc:HGNC:23023]								0.528515	0.00485486
ENSG00000183098	GPC6	glypican 6 [Source:HGNC Symbol;Acc:HGNC:4454]								0.529657	0.00940336
ENSG00000126821	SGPP1	sphingosine-1-phosphate phosphatase 1 [Source:HGNC Symbol;Acc:HGNC:17720]								0.532184	0.00724845
ENSG00000112038	OPRM1	opioid receptor mu 1 [Source:HGNC Symbol;Acc:HGNC:8156]								0.533815	0.00969274
ENSG00000163975	MELTF	melanotransferrin [Source:HGNC Symbol;Acc:HGNC:7037]								0.534575	8.63e-07
ENSG00000076706	MCAM	melanoma cell adhesion molecule [Source:HGNC Symbol;Acc:HGNC:6934]								0.535162	0.000318625
ENSG00000118600	RXYLT1	ribitol xylosyltransferase 1 [Source:HGNC Symbol;Acc:HGNC:13530]								0.537408	0.00929211
ENSG00000147255	IGSF1	immunoglobulin superfamily member 1 [Source:HGNC Symbol;Acc:HGNC:5948]								0.537638	6.11e-06
ENSG00000150275	PCDH15	protocadherin related 15 [Source:HGNC Symbol;Acc:HGNC:14674]								0.537961	0.0138125
ENSG00000198626	RYR2	ryanodine receptor 2 [Source:HGNC Symbol;Acc:HGNC:10484]								0.538042	0.00833496
ENSG00000170275	CRTAP	cartilage associated protein [Source:HGNC Symbol;Acc:HGNC:2379]								0.538382	9.09e-05
ENSG00000168702	LRP1B	LDL receptor related protein 1B [Source:HGNC Symbol;Acc:HGNC:6693]								0.538682	6.08e-05
ENSG00000140848	CPNE2	copine 2 [Source:HGNC Symbol;Acc:HGNC:2315]								0.539498	0.00467799
ENSG00000213888	LINC01521	long intergenic non-protein coding RNA 1521 [Source:HGNC Symbol;Acc:HGNC:26029]								0.540289	0.0157278
ENSG00000186472	PCLO	piccolo presynaptic cytomatrix protein [Source:HGNC Symbol;Acc:HGNC:13406]								0.54408	2.31e-18
ENSG00000137177	KIF13A	kinesin family member 13A [Source:HGNC Symbol;Acc:HGNC:14566]								0.544442	2.56e-06
ENSG00000184216	IRAK1	interleukin 1 receptor associated kinase 1 [Source:HGNC Symbol;Acc:HGNC:6112]								0.54502	6.96e-11
ENSG00000197355	UAP1L1	UDP-N-acetylglucosamine pyrophosphorylase 1 like 1 [Source:HGNC Symbol;Acc:HGNC:28082]								0.547299	0.0150882
ENSG00000072954	TMEM38A	transmembrane protein 38A [Source:HGNC Symbol;Acc:HGNC:28462]								0.548113	1.1e-05
ENSG00000164588	HCN1	hyperpolarization activated cyclic nucleotide gated potassium channel 1 [Source:HGNC Symbol;Acc:HGNC:4845]								0.548607	2.5e-05
ENSG00000064042	LIMCH1	LIM and calponin homology domains 1 [Source:HGNC Symbol;Acc:HGNC:29191]								0.55132	1.64e-08
ENSG00000155886	SLC24A2	solute carrier family 24 member 2 [Source:HGNC Symbol;Acc:HGNC:10976]								0.552331	3.03e-08
ENSG00000114450	GNB4	G protein subunit beta 4 [Source:HGNC Symbol;Acc:HGNC:20731]								0.553329	2.39e-11
ENSG00000101846	STS	steroid sulfatase [Source:HGNC Symbol;Acc:HGNC:11425]								0.554023	1.41e-08
ENSG00000111652	COPS7A	COP9 signalosome subunit 7A [Source:HGNC Symbol;Acc:HGNC:16758]								0.554229	1.12e-05
ENSG00000171953	ATPAF2	ATP synthase mitochondrial F1 complex assembly factor 2 [Source:HGNC Symbol;Acc:HGNC:18802]								0.555283	0.00073513
ENSG00000041880	PARP3	poly(ADP-ribose) polymerase family member 3 [Source:HGNC Symbol;Acc:HGNC:273]								0.556244	0.00132189
ENSG00000155016	CYP2U1	cytochrome P450 family 2 subfamily U member 1 [Source:HGNC Symbol;Acc:HGNC:20582]								0.556757	6.18e-05
ENSG00000147065	MSN	moesin [Source:HGNC Symbol;Acc:HGNC:7373]								0.556839	0.000254993
ENSG00000144681	STAC	SH3 and cysteine rich domain [Source:HGNC Symbol;Acc:HGNC:11353]								0.556961	0.0113098
ENSG00000108231	LGI1	leucine rich glioma inactivated 1 [Source:HGNC Symbol;Acc:HGNC:6572]								0.557358	0.00413114
ENSG00000047597	XK	X-linked Kx blood group [Source:HGNC Symbol;Acc:HGNC:12811]								0.557551	0.00858195
ENSG00000210117	MT-TW	mitochondrially encoded tRNA-Trp (UGA/G) [Source:HGNC Symbol;Acc:HGNC:7501]								0.558179	0.0175171
ENSG00000285918	AC092376.3	novel transcript	antisense to WWOX							0.560284	0.0116126
ENSG00000175309	PHYKPL	5-phosphohydroxy-L-lysine phospho-lyase [Source:HGNC Symbol;Acc:HGNC:28249]								0.560391	0.0115963
ENSG00000171951	SCG2	secretogranin II [Source:HGNC Symbol;Acc:HGNC:10575]								0.560524	3.72e-73
ENSG00000136824	SMC2	structural maintenance of chromosomes 2 [Source:HGNC Symbol;Acc:HGNC:14011]								0.561839	1.81e-14
ENSG00000139173	TMEM117	transmembrane protein 117 [Source:HGNC Symbol;Acc:HGNC:25308]								0.562295	0.00660932
ENSG00000174482	LINGO2	leucine rich repeat and Ig domain containing 2 [Source:HGNC Symbol;Acc:HGNC:21207]								0.565809	0.0186038
ENSG00000113319	RASGRF2	Ras protein specific guanine nucleotide releasing factor 2 [Source:HGNC Symbol;Acc:HGNC:9876]								0.566669	0.0201665
ENSG00000265972	TXNIP	thioredoxin interacting protein [Source:HGNC Symbol;Acc:HGNC:16952]								0.567199	2.01e-05
ENSG00000221990	EXOC3-AS1	EXOC3 antisense RNA 1 [Source:HGNC Symbol;Acc:HGNC:25175]								0.567928	0.00575524
ENSG00000068650	ATP11A	ATPase phospholipid transporting 11A [Source:HGNC Symbol;Acc:HGNC:13552]								0.568502	1.21e-36
ENSG00000155366	RHOC	ras homolog family member C [Source:HGNC Symbol;Acc:HGNC:669]								0.571529	0.000783792
ENSG00000110013	SIAE	sialic acid acetylesterase [Source:HGNC Symbol;Acc:HGNC:18187]								0.572468	1.29e-06
ENSG00000064199	SPA17	sperm autoantigenic protein 17 [Source:HGNC Symbol;Acc:HGNC:11210]								0.572585	0.00371082
ENSG00000155254	MARVELD1	MARVEL domain containing 1 [Source:HGNC Symbol;Acc:HGNC:28674]								0.57351	0.000336111
ENSG00000198756	COLGALT2	collagen beta(1-O)galactosyltransferase 2 [Source:HGNC Symbol;Acc:HGNC:16790]								0.574072	0.00511973
ENSG00000220323	H2BC19P	H2B clustered histone 19	pseudogene [Source:HGNC Symbol;Acc:HGNC:20517]							0.57758	0.000512008
ENSG00000176842	IRX5	iroquois homeobox 5 [Source:HGNC Symbol;Acc:HGNC:14361]								0.577905	0.0064339
ENSG00000135519	KCNH3	potassium voltage-gated channel subfamily H member 3 [Source:HGNC Symbol;Acc:HGNC:6252]								0.577951	0.00950869
ENSG00000184489	PTP4A3	protein tyrosine phosphatase 4A3 [Source:HGNC Symbol;Acc:HGNC:9636]								0.579471	3.92e-05
ENSG00000169116	PARM1	prostate androgen-regulated mucin-like protein 1 [Source:HGNC Symbol;Acc:HGNC:24536]								0.580252	6.83e-05
ENSG00000169122	FAM110B	family with sequence similarity 110 member B [Source:HGNC Symbol;Acc:HGNC:28587]								0.584119	1.11e-10
ENSG00000110002	VWA5A	von Willebrand factor A domain containing 5A [Source:HGNC Symbol;Acc:HGNC:6658]								0.58544	3.81e-14
ENSG00000245498	AP000866.1	novel transcript	antisense to C11orf61							0.585583	0.00259315
ENSG00000123901	GPR83	G protein-coupled receptor 83 [Source:HGNC Symbol;Acc:HGNC:4523]								0.585632	4.91e-09
ENSG00000182103	FAM181B	family with sequence similarity 181 member B [Source:HGNC Symbol;Acc:HGNC:28512]								0.586033	0.000518045
ENSG00000164796	CSMD3	CUB and Sushi multiple domains 3 [Source:HGNC Symbol;Acc:HGNC:19291]								0.586325	4.02e-05
ENSG00000132692	BCAN	brevican [Source:HGNC Symbol;Acc:HGNC:23059]								0.587177	0.00820287
ENSG00000273079	GRIN2B	glutamate ionotropic receptor NMDA type subunit 2B [Source:HGNC Symbol;Acc:HGNC:4586]								0.587659	1.75e-05
ENSG00000196353	CPNE4	copine 4 [Source:HGNC Symbol;Acc:HGNC:2317]								0.587665	2.05e-06
ENSG00000279561	AL845472.2	TEC								0.587745	0.0119405
ENSG00000154478	GPR26	G protein-coupled receptor 26 [Source:HGNC Symbol;Acc:HGNC:4481]								0.588209	0.00952222
ENSG00000166342	NETO1	neuropilin and tolloid like 1 [Source:HGNC Symbol;Acc:HGNC:13823]								0.589163	0.00129232
ENSG00000145012	LPP	LIM domain containing preferred translocation partner in lipoma [Source:HGNC Symbol;Acc:HGNC:6679]								0.58917	0.0329794
ENSG00000117242	PINK1-AS	PINK1 antisense RNA [Source:HGNC Symbol;Acc:HGNC:38872]								0.589327	0.0170402
ENSG00000174136	RGMB	repulsive guidance molecule BMP co-receptor b [Source:HGNC Symbol;Acc:HGNC:26896]								0.589677	3.73e-57
ENSG00000041353	RAB27B	RAB27B	member RAS oncogene family [Source:HGNC Symbol;Acc:HGNC:9767]							0.590018	1.73e-19
ENSG00000228223	HCG11	HLA complex group 11 [Source:HGNC Symbol;Acc:HGNC:17707]								0.590942	4.44e-08
ENSG00000144645	OSBPL10	oxysterol binding protein like 10 [Source:HGNC Symbol;Acc:HGNC:16395]								0.591798	0.0190602
ENSG00000134077	THUMPD3	THUMP domain containing 3 [Source:HGNC Symbol;Acc:HGNC:24493]								0.594744	5.11e-07
ENSG00000180902	D2HGDH	D-2-hydroxyglutarate dehydrogenase [Source:HGNC Symbol;Acc:HGNC:28358]								0.597821	0.0146032
ENSG00000235652	AL356599.1	novel transcript	antisense to SHPRH							0.598095	0.000796945
ENSG00000134247	PTGFRN	prostaglandin F2 receptor inhibitor [Source:HGNC Symbol;Acc:HGNC:9601]								0.598634	1.86e-08
ENSG00000086289	EPDR1	ependymin related 1 [Source:HGNC Symbol;Acc:HGNC:17572]								0.600011	0.0108591
ENSG00000114735	HEMK1	HemK methyltransferase family member 1 [Source:HGNC Symbol;Acc:HGNC:24923]								0.600057	0.00631375
ENSG00000260083	MIR762HG	MIR762 host gene [Source:HGNC Symbol;Acc:HGNC:51386]								0.600356	0.0313105
ENSG00000163288	GABRB1	gamma-aminobutyric acid type A receptor beta1 subunit [Source:HGNC Symbol;Acc:HGNC:4081]								0.602781	0.0404701
ENSG00000087116	ADAMTS2	ADAM metallopeptidase with thrombospondin type 1 motif 2 [Source:HGNC Symbol;Acc:HGNC:218]								0.604622	0.000462519
ENSG00000174749	FAM241A	family with sequence similarity 241 member A [Source:HGNC Symbol;Acc:HGNC:26813]								0.605854	0.000184302
ENSG00000189227	C15orf61	chromosome 15 open reading frame 61 [Source:HGNC Symbol;Acc:HGNC:34453]								0.608386	0.00294943
ENSG00000115129	TP53I3	tumor protein p53 inducible protein 3 [Source:HGNC Symbol;Acc:HGNC:19373]								0.609231	8.71e-05
ENSG00000130643	CALY	calcyon neuron specific vesicular protein [Source:HGNC Symbol;Acc:HGNC:17938]								0.610248	1.14e-21
ENSG00000197008	ZNF138	zinc finger protein 138 [Source:HGNC Symbol;Acc:HGNC:12922]								0.610883	0.0143965
ENSG00000132793	LPIN3	lipin 3 [Source:HGNC Symbol;Acc:HGNC:14451]								0.612453	0.0423472
ENSG00000232053	AC078845.1	novel transcript								0.613594	0.0300288
ENSG00000143333	RGS16	regulator of G protein signaling 16 [Source:HGNC Symbol;Acc:HGNC:9997]								0.614196	2.36e-09
ENSG00000157542	KCNJ6	potassium inwardly rectifying channel subfamily J member 6 [Source:HGNC Symbol;Acc:HGNC:6267]								0.615264	3.4e-06
ENSG00000123094	RASSF8	Ras association domain family member 8 [Source:HGNC Symbol;Acc:HGNC:13232]								0.616187	0.000412475
ENSG00000074416	MGLL	monoglyceride lipase [Source:HGNC Symbol;Acc:HGNC:17038]								0.616662	0.000249779
ENSG00000185100	ADSS1	adenylosuccinate synthase 1 [Source:HGNC Symbol;Acc:HGNC:20093]								0.617969	0.00030167
ENSG00000101977	MCF2	MCF.2 cell line derived transforming sequence [Source:HGNC Symbol;Acc:HGNC:6940]								0.619872	0.0278369
ENSG00000131094	C1QL1	complement C1q like 1 [Source:HGNC Symbol;Acc:HGNC:24182]								0.61999	0.0295656
ENSG00000271474	AC106881.1	novel transcript	antisense to UNC5C							0.620243	0.00412017
ENSG00000287769	AL353748.3	novel transcript	antisense to SPIN1							0.622402	0.00179806
ENSG00000125962	ARMCX5	armadillo repeat containing X-linked 5 [Source:HGNC Symbol;Acc:HGNC:25772]								0.62603	3.76e-05
ENSG00000145451	GLRA3	glycine receptor alpha 3 [Source:HGNC Symbol;Acc:HGNC:4328]								0.627091	2.98e-09
ENSG00000002549	LAP3	leucine aminopeptidase 3 [Source:HGNC Symbol;Acc:HGNC:18449]								0.627679	0.000319371
ENSG00000143674	MAP3K21	mitogen-activated protein kinase kinase kinase 21 [Source:HGNC Symbol;Acc:HGNC:29798]								0.62894	0.0188284
ENSG00000260412	AL353746.1	novel transcript	overlapping LINGO2							0.632001	0.0060826
ENSG00000168056	LTBP3	latent transforming growth factor beta binding protein 3 [Source:HGNC Symbol;Acc:HGNC:6716]								0.63313	0.00183569
ENSG00000278970	HEIH	hepatocellular carcinoma up-regulated EZH2-associated long non-coding RNA [Source:HGNC Symbol;Acc:HGNC:45049]								0.63453	0.000773732
ENSG00000227398	KIF9-AS1	KIF9 antisense RNA 1 [Source:HGNC Symbol;Acc:HGNC:26822]								0.634563	1.96e-07
ENSG00000261292	AC110491.1	novel transcript								0.635179	0.00098173
ENSG00000167191	GPRC5B	G protein-coupled receptor class C group 5 member B [Source:HGNC Symbol;Acc:HGNC:13308]								0.637153	3.22e-08
ENSG00000260918	AC107398.3	novel transcript	overlapping GABRB1							0.63716	0.000156072
ENSG00000099139	PCSK5	proprotein convertase subtilisin/kexin type 5 [Source:HGNC Symbol;Acc:HGNC:8747]								0.638667	0.00466611
ENSG00000204054	LINC00963	long intergenic non-protein coding RNA 963 [Source:HGNC Symbol;Acc:HGNC:48716]								0.639738	1.79e-15
ENSG00000154358	OBSCN	obscurin	cytoskeletal calmodulin and titin-interacting RhoGEF [Source:HGNC Symbol;Acc:HGNC:15719]							0.645841	7.4e-18
ENSG00000162670	BRINP3	BMP/retinoic acid inducible neural specific 3 [Source:HGNC Symbol;Acc:HGNC:22393]								0.646282	1.34e-30
ENSG00000150361	KLHL1	kelch like family member 1 [Source:HGNC Symbol;Acc:HGNC:6352]								0.651025	2.05e-20
ENSG00000145934	TENM2	teneurin transmembrane protein 2 [Source:HGNC Symbol;Acc:HGNC:29943]								0.65132	0.000335435
ENSG00000153012	LGI2	leucine rich repeat LGI family member 2 [Source:HGNC Symbol;Acc:HGNC:18710]								0.65181	4.25e-156
ENSG00000067177	PHKA1	phosphorylase kinase regulatory subunit alpha 1 [Source:HGNC Symbol;Acc:HGNC:8925]								0.653578	0.0002641
ENSG00000248049	UBA6-AS1	UBA6 antisense RNA 1 (head to head) [Source:HGNC Symbol;Acc:HGNC:49083]								0.655309	4.85e-07
ENSG00000107537	PHYH	phytanoyl-CoA 2-hydroxylase [Source:HGNC Symbol;Acc:HGNC:8940]								0.655926	9.77e-07
ENSG00000113805	CNTN3	contactin 3 [Source:HGNC Symbol;Acc:HGNC:2173]								0.656354	0.00118105
ENSG00000187479	C11orf96	chromosome 11 open reading frame 96 [Source:HGNC Symbol;Acc:HGNC:38675]								0.656607	0.0190553
ENSG00000112852	PCDHB2	protocadherin beta 2 [Source:HGNC Symbol;Acc:HGNC:8687]								0.658885	1.95e-32
ENSG00000158008	EXTL1	exostosin like glycosyltransferase 1 [Source:HGNC Symbol;Acc:HGNC:3515]								0.659243	0.0145143
ENSG00000100889	PCK2	phosphoenolpyruvate carboxykinase 2	mitochondrial [Source:HGNC Symbol;Acc:HGNC:8725]							0.659977	0.022421
ENSG00000280234	AC124303.2	TEC								0.660111	0.00677903
ENSG00000123739	PLA2G12A	phospholipase A2 group XIIA [Source:HGNC Symbol;Acc:HGNC:18554]								0.66051	2.05e-07
ENSG00000181541	MAB21L2	mab-21 like 2 [Source:HGNC Symbol;Acc:HGNC:6758]								0.662685	3.18e-40
ENSG00000132623	ANKEF1	ankyrin repeat and EF-hand domain containing 1 [Source:HGNC Symbol;Acc:HGNC:15803]								0.663135	4.26e-05
ENSG00000107902	LHPP	phospholysine phosphohistidine inorganic pyrophosphate phosphatase [Source:HGNC Symbol;Acc:HGNC:30042]								0.663939	0.0021998
ENSG00000139915	MDGA2	MAM domain containing glycosylphosphatidylinositol anchor 2 [Source:HGNC Symbol;Acc:HGNC:19835]								0.665345	1.96e-09
ENSG00000117691	NENF	neudesin neurotrophic factor [Source:HGNC Symbol;Acc:HGNC:30384]								0.666334	0.0317797
ENSG00000166147	FBN1	fibrillin 1 [Source:HGNC Symbol;Acc:HGNC:3603]								0.668555	0.000123491
ENSG00000173826	KCNH6	potassium voltage-gated channel subfamily H member 6 [Source:HGNC Symbol;Acc:HGNC:18862]								0.676321	0.0201441
ENSG00000115107	STEAP3	STEAP3 metalloreductase [Source:HGNC Symbol;Acc:HGNC:24592]								0.678307	0.0325694
ENSG00000103335	PIEZO1	piezo type mechanosensitive ion channel component 1 [Source:HGNC Symbol;Acc:HGNC:28993]								0.679548	0.036417
ENSG00000152402	GUCY1A2	guanylate cyclase 1 soluble subunit alpha 2 [Source:HGNC Symbol;Acc:HGNC:4684]								0.679815	0.000320872
ENSG00000122584	NXPH1	neurexophilin 1 [Source:HGNC Symbol;Acc:HGNC:20693]								0.682498	5.13e-10
ENSG00000175832	ETV4	ETS variant transcription factor 4 [Source:HGNC Symbol;Acc:HGNC:3493]								0.684514	7.66e-09
ENSG00000151789	ZNF385D	zinc finger protein 385D [Source:HGNC Symbol;Acc:HGNC:26191]								0.684518	1.44e-25
ENSG00000133878	DUSP26	dual specificity phosphatase 26 [Source:HGNC Symbol;Acc:HGNC:28161]								0.686728	8.12e-10
ENSG00000114270	COL7A1	collagen type VII alpha 1 chain [Source:HGNC Symbol;Acc:HGNC:2214]								0.689899	1.46e-11
ENSG00000106404	CLDN15	claudin 15 [Source:HGNC Symbol;Acc:HGNC:2036]								0.69233	0.000450959
ENSG00000185499	MUC1	mucin 1	cell surface associated [Source:HGNC Symbol;Acc:HGNC:7508]							0.692444	0.0363045
ENSG00000133466	C1QTNF6	C1q and TNF related 6 [Source:HGNC Symbol;Acc:HGNC:14343]								0.69298	0.0428818
ENSG00000230699	AL645608.2	novel transcript								0.694805	7.87e-10
ENSG00000215475	SIAH3	siah E3 ubiquitin protein ligase family member 3 [Source:HGNC Symbol;Acc:HGNC:30553]								0.695157	0.00106013
ENSG00000151834	GABRA2	gamma-aminobutyric acid type A receptor alpha2 subunit [Source:HGNC Symbol;Acc:HGNC:4076]								0.695947	8.82e-10
ENSG00000157326	DHRS4	dehydrogenase/reductase 4 [Source:HGNC Symbol;Acc:HGNC:16985]								0.696278	0.0319905
ENSG00000153563	CD8A	CD8a molecule [Source:HGNC Symbol;Acc:HGNC:1706]								0.696874	0.000382878
ENSG00000006283	CACNA1G	calcium voltage-gated channel subunit alpha1 G [Source:HGNC Symbol;Acc:HGNC:1394]								0.699898	5.38e-05
ENSG00000167216	KATNAL2	katanin catalytic subunit A1 like 2 [Source:HGNC Symbol;Acc:HGNC:25387]								0.706714	0.0158193
ENSG00000235162	C12orf75	chromosome 12 open reading frame 75 [Source:HGNC Symbol;Acc:HGNC:35164]								0.709306	0.0363683
ENSG00000128805	ARHGAP22	Rho GTPase activating protein 22 [Source:HGNC Symbol;Acc:HGNC:30320]								0.70961	0.000610061
ENSG00000198216	CACNA1E	calcium voltage-gated channel subunit alpha1 E [Source:HGNC Symbol;Acc:HGNC:1392]								0.714498	2.08e-30
ENSG00000273253	AL022328.4	novel transcript	antisense TRABD							0.714597	0.0011794
ENSG00000138759	FRAS1	Fraser extracellular matrix complex subunit 1 [Source:HGNC Symbol;Acc:HGNC:19185]								0.716946	0.000136971
ENSG00000170122	FOXD4	forkhead box D4 [Source:HGNC Symbol;Acc:HGNC:3805]								0.717964	0.00322114
ENSG00000287243	AC005908.3	novel transcript	antisense to PRMT8							0.718731	4.21e-08
ENSG00000266208	AC080112.2	novel transcript	antisense to GJD3							0.720562	0.0205851
ENSG00000170214	ADRA1B	adrenoceptor alpha 1B [Source:HGNC Symbol;Acc:HGNC:278]								0.72122	0.00115589
ENSG00000088882	CPXM1	carboxypeptidase X	M14 family member 1 [Source:HGNC Symbol;Acc:HGNC:15771]							0.721427	1.79e-19
ENSG00000204860	FAM201A	family with sequence similarity 201 member A [Source:HGNC Symbol;Acc:HGNC:27239]								0.722019	0.0384879
ENSG00000101160	CTSZ	cathepsin Z [Source:HGNC Symbol;Acc:HGNC:2547]								0.726228	0.0376661
ENSG00000135472	FAIM2	Fas apoptotic inhibitory molecule 2 [Source:HGNC Symbol;Acc:HGNC:17067]								0.727549	1.84e-58
ENSG00000272121	AC006058.3	novel transcript								0.72845	0.0342855
ENSG00000157240	FZD1	frizzled class receptor 1 [Source:HGNC Symbol;Acc:HGNC:4038]								0.728821	1.63e-15
ENSG00000151136	BTBD11	BTB domain containing 11 [Source:HGNC Symbol;Acc:HGNC:23844]								0.729103	9.74e-06
ENSG00000166573	GALR1	galanin receptor 1 [Source:HGNC Symbol;Acc:HGNC:4132]								0.732065	2.79e-11
ENSG00000278291	AL161772.1	novel transcript	antisense to IL17D							0.733788	8.11e-07
ENSG00000246100	LINC00900	long intergenic non-protein coding RNA 900 [Source:HGNC Symbol;Acc:HGNC:27444]								0.737914	0.00781823
ENSG00000143507	DUSP10	dual specificity phosphatase 10 [Source:HGNC Symbol;Acc:HGNC:3065]								0.738878	6.9e-10
ENSG00000231527	FAM27C	family with sequence similarity 27 member C [Source:HGNC Symbol;Acc:HGNC:23668]								0.739084	0.0131235
ENSG00000104327	CALB1	calbindin 1 [Source:HGNC Symbol;Acc:HGNC:1434]								0.740795	1.56e-22
ENSG00000152818	UTRN	utrophin [Source:HGNC Symbol;Acc:HGNC:12635]								0.743035	0.00039434
ENSG00000153094	BCL2L11	BCL2 like 11 [Source:HGNC Symbol;Acc:HGNC:994]								0.743418	0.0102415
ENSG00000183454	GRIN2A	glutamate ionotropic receptor NMDA type subunit 2A [Source:HGNC Symbol;Acc:HGNC:4585]								0.744363	4.28e-16
ENSG00000280119	AC093642.2	TEC								0.747965	0.0178846
ENSG00000244968	LIFR-AS1	LIFR antisense RNA 1 [Source:HGNC Symbol;Acc:HGNC:43600]								0.748145	0.022927
ENSG00000197776	KLHDC1	kelch domain containing 1 [Source:HGNC Symbol;Acc:HGNC:19836]								0.752554	0.017009
ENSG00000179314	WSCD1	WSC domain containing 1 [Source:HGNC Symbol;Acc:HGNC:29060]								0.753569	4.93e-24
ENSG00000148600	CDHR1	cadherin related family member 1 [Source:HGNC Symbol;Acc:HGNC:14550]								0.754584	3.04e-14
ENSG00000113100	CDH9	cadherin 9 [Source:HGNC Symbol;Acc:HGNC:1768]								0.75518	0.0136679
ENSG00000245060	LINC00847	long intergenic non-protein coding RNA 847 [Source:HGNC Symbol;Acc:HGNC:45050]								0.755595	0.000201706
ENSG00000182718	ANXA2	annexin A2 [Source:HGNC Symbol;Acc:HGNC:537]								0.75982	1.25e-22
ENSG00000186007	LEMD1	LEM domain containing 1 [Source:HGNC Symbol;Acc:HGNC:18725]								0.760526	3.61e-05
ENSG00000133401	PDZD2	PDZ domain containing 2 [Source:HGNC Symbol;Acc:HGNC:18486]								0.760532	0.000540492
ENSG00000174607	UGT8	UDP glycosyltransferase 8 [Source:HGNC Symbol;Acc:HGNC:12555]								0.761368	0.000111275
ENSG00000049130	KITLG	KIT ligand [Source:HGNC Symbol;Acc:HGNC:6343]								0.762512	3.89e-24
ENSG00000102057	KCND1	potassium voltage-gated channel subfamily D member 1 [Source:HGNC Symbol;Acc:HGNC:6237]								0.762794	0.00645218
ENSG00000132749	TESMIN	testis expressed metallothionein like protein [Source:HGNC Symbol;Acc:HGNC:7446]								0.763148	0.0272553
ENSG00000168807	SNTB2	syntrophin beta 2 [Source:HGNC Symbol;Acc:HGNC:11169]								0.763224	0.0158645
ENSG00000255248	MIR100HG	mir-100-let-7a-2-mir-125b-1 cluster host gene [Source:HGNC Symbol;Acc:HGNC:39522]								0.764669	5.34e-14
ENSG00000266053	NDUFV2-AS1	NDUFV2 antisense RNA 1 [Source:HGNC Symbol;Acc:HGNC:50826]								0.764808	0.0224315
ENSG00000197324	LRP10	LDL receptor related protein 10 [Source:HGNC Symbol;Acc:HGNC:14553]								0.764919	7.88e-06
ENSG00000131941	RHPN2	rhophilin Rho GTPase binding protein 2 [Source:HGNC Symbol;Acc:HGNC:19974]								0.765861	0.00121056
ENSG00000174611	KY	kyphoscoliosis peptidase [Source:HGNC Symbol;Acc:HGNC:26576]								0.76822	5.19e-05
ENSG00000270607	AC009549.1	novel transcript								0.770168	0.00808133
ENSG00000267868	AL356740.1	novel transcript								0.773871	0.0249081
ENSG00000105499	PLA2G4C	phospholipase A2 group IVC [Source:HGNC Symbol;Acc:HGNC:9037]								0.77577	0.000276999
ENSG00000171094	ALK	ALK receptor tyrosine kinase [Source:HGNC Symbol;Acc:HGNC:427]								0.778153	4.01e-20
ENSG00000106327	TFR2	transferrin receptor 2 [Source:HGNC Symbol;Acc:HGNC:11762]								0.778433	0.00480307
ENSG00000198865	CCDC152	coiled-coil domain containing 152 [Source:HGNC Symbol;Acc:HGNC:34438]								0.77955	0.000922271
ENSG00000171551	ECEL1	endothelin converting enzyme like 1 [Source:HGNC Symbol;Acc:HGNC:3147]								0.781943	4.83e-13
ENSG00000112419	PHACTR2	phosphatase and actin regulator 2 [Source:HGNC Symbol;Acc:HGNC:20956]								0.782233	0.00230671
ENSG00000170775	GPR37	G protein-coupled receptor 37 [Source:HGNC Symbol;Acc:HGNC:4494]								0.783996	0.000847134
ENSG00000083857	FAT1	FAT atypical cadherin 1 [Source:HGNC Symbol;Acc:HGNC:3595]								0.791332	1.39e-13
ENSG00000076344	RGS11	regulator of G protein signaling 11 [Source:HGNC Symbol;Acc:HGNC:9993]								0.791345	3.32e-18
ENSG00000100577	GSTZ1	glutathione S-transferase zeta 1 [Source:HGNC Symbol;Acc:HGNC:4643]								0.791633	0.00391058
ENSG00000106077	ABHD11	abhydrolase domain containing 11 [Source:HGNC Symbol;Acc:HGNC:16407]								0.792589	0.00367895
ENSG00000164976	MYORG	myogenesis regulating glycosidase (putative) [Source:HGNC Symbol;Acc:HGNC:19918]								0.794447	2.83e-05
ENSG00000183153	GJD3	gap junction protein delta 3 [Source:HGNC Symbol;Acc:HGNC:19147]								0.794634	0.0397988
ENSG00000130822	PNCK	pregnancy up-regulated nonubiquitous CaM kinase [Source:HGNC Symbol;Acc:HGNC:13415]								0.795213	2.4e-14
ENSG00000106624	AEBP1	AE binding protein 1 [Source:HGNC Symbol;Acc:HGNC:303]								0.795265	7.76e-15
ENSG00000286099	AL390800.1	novel transcript								0.796921	0.000948939
ENSG00000184221	OLIG1	oligodendrocyte transcription factor 1 [Source:HGNC Symbol;Acc:HGNC:16983]								0.800917	0.0191611
ENSG00000156687	UNC5D	unc-5 netrin receptor D [Source:HGNC Symbol;Acc:HGNC:18634]								0.802391	3.67e-73
ENSG00000139410	SDSL	serine dehydratase like [Source:HGNC Symbol;Acc:HGNC:30404]								0.804106	0.0126653
ENSG00000260398	AC068700.1	novel transcript	overlapping to PKIA							0.805071	2.32e-09
ENSG00000114993	RTKN	rhotekin [Source:HGNC Symbol;Acc:HGNC:10466]								0.805834	3.61e-10
ENSG00000128606	LRRC17	leucine rich repeat containing 17 [Source:HGNC Symbol;Acc:HGNC:16895]								0.809663	0.0197663
ENSG00000177508	IRX3	iroquois homeobox 3 [Source:HGNC Symbol;Acc:HGNC:14360]								0.810334	6.15e-06
ENSG00000004399	PLXND1	plexin D1 [Source:HGNC Symbol;Acc:HGNC:9107]								0.813265	0.0211457
ENSG00000125845	BMP2	bone morphogenetic protein 2 [Source:HGNC Symbol;Acc:HGNC:1069]								0.814209	2.16e-06
ENSG00000170381	SEMA3E	semaphorin 3E [Source:HGNC Symbol;Acc:HGNC:10727]								0.814601	4e-107
ENSG00000138448	ITGAV	integrin subunit alpha V [Source:HGNC Symbol;Acc:HGNC:6150]								0.814858	1.29e-06
ENSG00000137501	SYTL2	synaptotagmin like 2 [Source:HGNC Symbol;Acc:HGNC:15585]								0.814967	0.0205851
ENSG00000259448	LINC02352	long intergenic non-protein coding RNA 2352 [Source:HGNC Symbol;Acc:HGNC:53274]								0.819523	0.0224315
ENSG00000128285	MCHR1	melanin concentrating hormone receptor 1 [Source:HGNC Symbol;Acc:HGNC:4479]								0.819566	9.56e-05
ENSG00000273151	AC073957.3	novel transcript	antisense to GET4							0.819644	9.24e-07
ENSG00000224383	PRR29	proline rich 29 [Source:HGNC Symbol;Acc:HGNC:25673]								0.821209	0.0361991
ENSG00000186567	CEACAM19	CEA cell adhesion molecule 19 [Source:HGNC Symbol;Acc:HGNC:31951]								0.826086	0.0232072
ENSG00000260293	AC106820.4	novel transcript	intronic to TBC1D24							0.828516	4.87e-06
ENSG00000175899	A2M	alpha-2-macroglobulin [Source:HGNC Symbol;Acc:HGNC:7]								0.828567	0.0327633
ENSG00000009694	TENM1	teneurin transmembrane protein 1 [Source:HGNC Symbol;Acc:HGNC:8117]								0.82932	4.69e-10
ENSG00000248015	AC005329.1	novel transcript	antisense to NDUFS7							0.829713	0.000120418
ENSG00000088340	FER1L4	fer-1 like family member 4 (pseudogene) [Source:HGNC Symbol;Acc:HGNC:15801]								0.830068	0.00574444
ENSG00000056558	TRAF1	TNF receptor associated factor 1 [Source:HGNC Symbol;Acc:HGNC:12031]								0.833782	0.0317797
ENSG00000159640	ACE	angiotensin I converting enzyme [Source:HGNC Symbol;Acc:HGNC:2707]								0.836744	0.00125402
ENSG00000099338	CATSPERG	cation channel sperm associated auxiliary subunit gamma [Source:HGNC Symbol;Acc:HGNC:25243]								0.838007	2.87e-07
ENSG00000166888	STAT6	signal transducer and activator of transcription 6 [Source:HGNC Symbol;Acc:HGNC:11368]								0.839233	8.99e-17
ENSG00000174403	MIR1-1HG-AS1	MIR1-1HG antisense RNA 1 [Source:HGNC Symbol;Acc:HGNC:26393]								0.839568	1.78e-05
ENSG00000239389	PCDHA13	protocadherin alpha 13 [Source:HGNC Symbol;Acc:HGNC:8667]								0.839788	0.0317797
ENSG00000144406	UNC80	unc-80 homolog	NALCN channel complex subunit [Source:HGNC Symbol;Acc:HGNC:26582]							0.83985	9.16e-14
ENSG00000177943	MAMDC4	MAM domain containing 4 [Source:HGNC Symbol;Acc:HGNC:24083]								0.840734	9.56e-06
ENSG00000101605	MYOM1	myomesin 1 [Source:HGNC Symbol;Acc:HGNC:7613]								0.84594	0.00364727
ENSG00000250903	GMDS-DT	GMDS divergent transcript [Source:HGNC Symbol;Acc:HGNC:48993]								0.849834	0.00636492
ENSG00000258986	TMEM179	transmembrane protein 179 [Source:HGNC Symbol;Acc:HGNC:20137]								0.854302	1.01e-22
ENSG00000110148	CCKBR	cholecystokinin B receptor [Source:HGNC Symbol;Acc:HGNC:1571]								0.854929	0.00245725
ENSG00000177675	CD163L1	CD163 molecule like 1 [Source:HGNC Symbol;Acc:HGNC:30375]								0.85512	0.00343302
ENSG00000182600	SNORC	secondary ossification center associated regulator of chondrocyte maturation [Source:HGNC Symbol;Acc:HGNC:33763]								0.856182	0.025346
ENSG00000184809	B3GALT5-AS1	B3GALT5 antisense RNA 1 [Source:HGNC Symbol;Acc:HGNC:16424]								0.857416	2.83e-05
ENSG00000182168	UNC5C	unc-5 netrin receptor C [Source:HGNC Symbol;Acc:HGNC:12569]								0.864955	4.52e-19
ENSG00000136732	GYPC	glycophorin C (Gerbich blood group) [Source:HGNC Symbol;Acc:HGNC:4704]								0.86543	0.000762649
ENSG00000100311	PDGFB	platelet derived growth factor subunit B [Source:HGNC Symbol;Acc:HGNC:8800]								0.868141	0.0489071
ENSG00000187630	DHRS4L2	dehydrogenase/reductase 4 like 2 [Source:HGNC Symbol;Acc:HGNC:19731]								0.868872	0.00105129
ENSG00000162461	SLC25A34	solute carrier family 25 member 34 [Source:HGNC Symbol;Acc:HGNC:27653]								0.872555	0.0312513
ENSG00000169836	TACR3	tachykinin receptor 3 [Source:HGNC Symbol;Acc:HGNC:11528]								0.874254	1.52e-06
ENSG00000107719	PALD1	phosphatase domain containing paladin 1 [Source:HGNC Symbol;Acc:HGNC:23530]								0.87498	0.00400925
ENSG00000228436	AL139260.1	novel transcript								0.875683	0.0361132
ENSG00000185742	C11orf87	chromosome 11 open reading frame 87 [Source:HGNC Symbol;Acc:HGNC:33788]								0.876064	2.31e-53
ENSG00000263874	LINC00672	long intergenic non-protein coding RNA 672 [Source:HGNC Symbol;Acc:HGNC:44353]								0.877578	8.5e-13
ENSG00000185559	DLK1	delta like non-canonical Notch ligand 1 [Source:HGNC Symbol;Acc:HGNC:2907]								0.880205	0.0130579
ENSG00000131477	RAMP2	receptor activity modifying protein 2 [Source:HGNC Symbol;Acc:HGNC:9844]								0.880663	6.17e-05
ENSG00000204248	COL11A2	collagen type XI alpha 2 chain [Source:HGNC Symbol;Acc:HGNC:2187]								0.881644	3.06e-05
ENSG00000259706	HSP90B2P	heat shock protein 90 beta family member 2	pseudogene [Source:HGNC Symbol;Acc:HGNC:12099]							0.883058	0.0445277
ENSG00000188738	FSIP2	fibrous sheath interacting protein 2 [Source:HGNC Symbol;Acc:HGNC:21675]								0.890877	6.09e-05
ENSG00000145246	ATP10D	ATPase phospholipid transporting 10D (putative) [Source:HGNC Symbol;Acc:HGNC:13549]								0.893493	0.0153947
ENSG00000246695	RASSF8-AS1	RASSF8 antisense RNA 1 [Source:HGNC Symbol;Acc:HGNC:48637]								0.895234	0.000106845
ENSG00000147027	TMEM47	transmembrane protein 47 [Source:HGNC Symbol;Acc:HGNC:18515]								0.895934	1.45e-15
ENSG00000131386	GALNT15	polypeptide N-acetylgalactosaminyltransferase 15 [Source:HGNC Symbol;Acc:HGNC:21531]								0.903642	5.77e-05
ENSG00000134343	ANO3	anoctamin 3 [Source:HGNC Symbol;Acc:HGNC:14004]								0.906804	0.0106859
ENSG00000120251	GRIA2	glutamate ionotropic receptor AMPA type subunit 2 [Source:HGNC Symbol;Acc:HGNC:4572]								0.912794	6.72e-27
ENSG00000049089	COL9A2	collagen type IX alpha 2 chain [Source:HGNC Symbol;Acc:HGNC:2218]								0.915027	0.00585007
ENSG00000089820	ARHGAP4	Rho GTPase activating protein 4 [Source:HGNC Symbol;Acc:HGNC:674]								0.918869	0.0247671
ENSG00000204131	NHSL2	NHS like 2 [Source:HGNC Symbol;Acc:HGNC:33737]								0.919682	0.000351338
ENSG00000198822	GRM3	glutamate metabotropic receptor 3 [Source:HGNC Symbol;Acc:HGNC:4595]								0.921882	6.11e-24
ENSG00000163577	EIF5A2	eukaryotic translation initiation factor 5A2 [Source:HGNC Symbol;Acc:HGNC:3301]								0.926616	0.00338233
ENSG00000155897	ADCY8	adenylate cyclase 8 [Source:HGNC Symbol;Acc:HGNC:239]								0.928472	1.41e-08
ENSG00000197291	RAMP2-AS1	RAMP2 antisense RNA 1 [Source:HGNC Symbol;Acc:HGNC:44358]								0.93559	3.73e-06
ENSG00000153820	SPHKAP	SPHK1 interactor	AKAP domain containing [Source:HGNC Symbol;Acc:HGNC:30619]							0.936583	3.64e-67
ENSG00000184441	AP001062.1	novel transcript	antisense to C21orf2							0.937558	1.43e-06
ENSG00000021355	SERPINB1	serpin family B member 1 [Source:HGNC Symbol;Acc:HGNC:3311]								0.941854	0.0255693
ENSG00000017483	SLC38A5	solute carrier family 38 member 5 [Source:HGNC Symbol;Acc:HGNC:18070]								0.946891	1.17e-06
ENSG00000108479	GALK1	galactokinase 1 [Source:HGNC Symbol;Acc:HGNC:4118]								0.947414	9.93e-06
ENSG00000159167	STC1	stanniocalcin 1 [Source:HGNC Symbol;Acc:HGNC:11373]								0.947929	2.22e-07
ENSG00000169860	P2RY1	purinergic receptor P2Y1 [Source:HGNC Symbol;Acc:HGNC:8539]								0.948366	1.19e-08
ENSG00000229404	LINC00858	long intergenic non-protein coding RNA 858 [Source:HGNC Symbol;Acc:HGNC:27276]								0.950314	0.0337135
ENSG00000100218	RSPH14	radial spoke head 14 homolog [Source:HGNC Symbol;Acc:HGNC:13437]								0.950823	0.00419966
ENSG00000213199	ASIC3	acid sensing ion channel subunit 3 [Source:HGNC Symbol;Acc:HGNC:101]								0.955359	7.96e-06
ENSG00000160111	CPAMD8	C3 and PZP like alpha-2-macroglobulin domain containing 8 [Source:HGNC Symbol;Acc:HGNC:23228]								0.95817	6.1e-06
ENSG00000165124	SVEP1	sushi	von Willebrand factor type A	EGF and pentraxin domain containing 1 [Source:HGNC Symbol;Acc:HGNC:15985]						0.959754	0.00554081
ENSG00000148680	HTR7	5-hydroxytryptamine receptor 7 [Source:HGNC Symbol;Acc:HGNC:5302]								0.96732	0.0309356
ENSG00000054277	OPN3	opsin 3 [Source:HGNC Symbol;Acc:HGNC:14007]								0.970621	1.91e-15
ENSG00000102290	PCDH11X	protocadherin 11 X-linked [Source:HGNC Symbol;Acc:HGNC:8656]								0.970649	1.32e-79
ENSG00000250682	LINC00491	long intergenic non-protein coding RNA 491 [Source:HGNC Symbol;Acc:HGNC:43428]								0.977536	0.000277582
ENSG00000258636	AL121821.2	novel transcript								0.981621	2e-15
ENSG00000204428	LY6G5C	lymphocyte antigen 6 family member G5C [Source:HGNC Symbol;Acc:HGNC:13932]								0.981972	3.71e-06
ENSG00000166415	WDR72	WD repeat domain 72 [Source:HGNC Symbol;Acc:HGNC:26790]								0.982142	2.11e-21
ENSG00000197859	ADAMTSL2	ADAMTS like 2 [Source:HGNC Symbol;Acc:HGNC:14631]								0.983634	0.032032
ENSG00000072657	TRHDE	thyrotropin releasing hormone degrading enzyme [Source:HGNC Symbol;Acc:HGNC:30748]								0.9853	7.99e-05
ENSG00000262580	AC087741.1	novel transcript	antisense to CARD14							0.988003	0.0193627
ENSG00000188747	NOXA1	NADPH oxidase activator 1 [Source:HGNC Symbol;Acc:HGNC:10668]								0.988369	0.00259415
ENSG00000184261	KCNK12	potassium two pore domain channel subfamily K member 12 [Source:HGNC Symbol;Acc:HGNC:6274]								0.990712	1.21e-11
ENSG00000163430	FSTL1	follistatin like 1 [Source:HGNC Symbol;Acc:HGNC:3972]								0.995926	1.72e-41
ENSG00000173442	EHBP1L1	EH domain binding protein 1 like 1 [Source:HGNC Symbol;Acc:HGNC:30682]								1.00165	6.51e-07
ENSG00000182255	KCNA4	potassium voltage-gated channel subfamily A member 4 [Source:HGNC Symbol;Acc:HGNC:6222]								1.00345	7.63e-05
ENSG00000185269	NOTUM	notum	palmitoleoyl-protein carboxylesterase [Source:HGNC Symbol;Acc:HGNC:27106]							1.01024	1.58e-05
ENSG00000147872	PLIN2	perilipin 2 [Source:HGNC Symbol;Acc:HGNC:248]								1.01539	0.00124187
ENSG00000184492	FOXD4L1	forkhead box D4 like 1 [Source:HGNC Symbol;Acc:HGNC:18521]								1.01642	0.0227517
ENSG00000144481	TRPM8	transient receptor potential cation channel subfamily M member 8 [Source:HGNC Symbol;Acc:HGNC:17961]								1.01682	5.23e-32
ENSG00000151651	ADAM8	ADAM metallopeptidase domain 8 [Source:HGNC Symbol;Acc:HGNC:215]								1.02306	0.00181465
ENSG00000170231	FABP6	fatty acid binding protein 6 [Source:HGNC Symbol;Acc:HGNC:3561]								1.02643	0.000430739
ENSG00000181418	DDN	dendrin [Source:HGNC Symbol;Acc:HGNC:24458]								1.03142	0.00448658
ENSG00000203900	AL121827.1	novel transcript	antisense to CHRNA4							1.03257	0.0147719
ENSG00000245532	NEAT1	nuclear paraspeckle assembly transcript 1 [Source:HGNC Symbol;Acc:HGNC:30815]								1.04186	1.52e-36
ENSG00000182183	SHISAL2A	shisa like 2A [Source:HGNC Symbol;Acc:HGNC:28757]								1.04216	0.0313105
ENSG00000072315	TRPC5	transient receptor potential cation channel subfamily C member 5 [Source:HGNC Symbol;Acc:HGNC:12337]								1.04619	9.21e-09
ENSG00000273188	AL022328.3	novel transcript	antisense to TRABD							1.04953	0.000902091
ENSG00000106113	CRHR2	corticotropin releasing hormone receptor 2 [Source:HGNC Symbol;Acc:HGNC:2358]								1.04979	0.00146855
ENSG00000286084	AL096794.1	novel transcript								1.0589	0.00415141
ENSG00000196218	RYR1	ryanodine receptor 1 [Source:HGNC Symbol;Acc:HGNC:10483]								1.06092	0.0116002
ENSG00000286447	AC109782.1	novel transcript								1.06301	4.26e-05
ENSG00000181240	SLC25A41	solute carrier family 25 member 41 [Source:HGNC Symbol;Acc:HGNC:28533]								1.06426	0.0002863
ENSG00000183807	FAM162B	family with sequence similarity 162 member B [Source:HGNC Symbol;Acc:HGNC:21549]								1.06519	0.0162582
ENSG00000065320	NTN1	netrin 1 [Source:HGNC Symbol;Acc:HGNC:8029]								1.06714	1.35e-08
ENSG00000116096	SPR	sepiapterin reductase [Source:HGNC Symbol;Acc:HGNC:11257]								1.06909	0.0295052
ENSG00000159173	TNNI1	troponin I1	slow skeletal type [Source:HGNC Symbol;Acc:HGNC:11945]							1.07092	6.68e-06
ENSG00000141756	FKBP10	FKBP prolyl isomerase 10 [Source:HGNC Symbol;Acc:HGNC:18169]								1.07282	3.32e-09
ENSG00000215375	MYL5	myosin light chain 5 [Source:HGNC Symbol;Acc:HGNC:7586]								1.07391	0.000604862
ENSG00000215039	CD27-AS1	CD27 antisense RNA 1 [Source:HGNC Symbol;Acc:HGNC:43896]								1.07527	5.66e-14
ENSG00000106536	POU6F2	POU class 6 homeobox 2 [Source:HGNC Symbol;Acc:HGNC:21694]								1.07676	8.47e-10
ENSG00000205730	ITPRIPL2	ITPRIP like 2 [Source:HGNC Symbol;Acc:HGNC:27257]								1.07841	1.17e-05
ENSG00000146858	ZC3HAV1L	zinc finger CCCH-type containing	antiviral 1 like [Source:HGNC Symbol;Acc:HGNC:22423]							1.07936	0.0413909
ENSG00000005961	ITGA2B	integrin subunit alpha 2b [Source:HGNC Symbol;Acc:HGNC:6138]								1.08217	0.0311306
ENSG00000275620	AL121827.2	novel transcript	antisense to NKAIN4							1.0844	0.00144831
ENSG00000143032	BARHL2	BarH like homeobox 2 [Source:HGNC Symbol;Acc:HGNC:954]								1.08726	0.000780042
ENSG00000261949	GFY	golgi associated olfactory signaling regulator [Source:HGNC Symbol;Acc:HGNC:44663]								1.08908	0.000607282
ENSG00000176697	BDNF	brain derived neurotrophic factor [Source:HGNC Symbol;Acc:HGNC:1033]								1.09391	0.00150615
ENSG00000002587	HS3ST1	heparan sulfate-glucosamine 3-sulfotransferase 1 [Source:HGNC Symbol;Acc:HGNC:5194]								1.09401	0.0136337
ENSG00000148057	IDNK	IDNK gluconokinase [Source:HGNC Symbol;Acc:HGNC:31367]								1.1036	0.0320771
ENSG00000110092	CCND1	cyclin D1 [Source:HGNC Symbol;Acc:HGNC:1582]								1.10498	2.08e-30
ENSG00000271614	ATP2B1-AS1	ATP2B1 antisense RNA 1 [Source:HGNC Symbol;Acc:HGNC:27883]								1.10542	2.08e-14
ENSG00000176208	ATAD5	ATPase family AAA domain containing 5 [Source:HGNC Symbol;Acc:HGNC:25752]								1.1073	0.00257856
ENSG00000133636	NTS	neurotensin [Source:HGNC Symbol;Acc:HGNC:8038]								1.10951	0.0363683
ENSG00000131471	AOC3	amine oxidase copper containing 3 [Source:HGNC Symbol;Acc:HGNC:550]								1.11259	0.0427518
ENSG00000231171	LINC01098	long intergenic non-protein coding RNA 1098 [Source:HGNC Symbol;Acc:HGNC:27731]								1.11411	0.0078395
ENSG00000144736	SHQ1	SHQ1	H/ACA ribonucleoprotein assembly factor [Source:HGNC Symbol;Acc:HGNC:25543]							1.11757	1.67e-15
ENSG00000120457	KCNJ5	potassium inwardly rectifying channel subfamily J member 5 [Source:HGNC Symbol;Acc:HGNC:6266]								1.11877	0.000632974
ENSG00000103449	SALL1	spalt like transcription factor 1 [Source:HGNC Symbol;Acc:HGNC:10524]								1.12268	2.63e-25
ENSG00000152208	GRID2	glutamate ionotropic receptor delta type subunit 2 [Source:HGNC Symbol;Acc:HGNC:4576]								1.12338	0.043902
ENSG00000268041	ERFL	ETS repressor factor like [Source:HGNC Symbol;Acc:HGNC:53894]								1.12623	1.6e-05
ENSG00000156966	B3GNT7	UDP-GlcNAc:betaGal beta-1	3-N-acetylglucosaminyltransferase 7 [Source:HGNC Symbol;Acc:HGNC:18811]							1.12854	0.0311645
ENSG00000106078	COBL	cordon-bleu WH2 repeat protein [Source:HGNC Symbol;Acc:HGNC:22199]								1.12915	0.00181465
ENSG00000186301	MST1P2	macrophage stimulating 1 pseudogene 2 [Source:HGNC Symbol;Acc:HGNC:7383]								1.13056	0.0396255
ENSG00000132481	TRIM47	tripartite motif containing 47 [Source:HGNC Symbol;Acc:HGNC:19020]								1.13642	0.0259999
ENSG00000152527	PLEKHH2	pleckstrin homology	MyTH4 and FERM domain containing H2 [Source:HGNC Symbol;Acc:HGNC:30506]							1.13823	0.00301929
ENSG00000125968	ID1	inhibitor of DNA binding 1	HLH protein [Source:HGNC Symbol;Acc:HGNC:5360]							1.13985	0.0249945
ENSG00000214021	TTLL3	tubulin tyrosine ligase like 3 [Source:HGNC Symbol;Acc:HGNC:24483]								1.14425	1.75e-05
ENSG00000273853	AC023158.2	novel transcript	sense intronic to SYT10							1.14825	0.0476584
ENSG00000138778	CENPE	centromere protein E [Source:HGNC Symbol;Acc:HGNC:1856]								1.15111	0.000907719
ENSG00000122012	SV2C	synaptic vesicle glycoprotein 2C [Source:HGNC Symbol;Acc:HGNC:30670]								1.15462	9.7e-19
ENSG00000236333	TRHDE-AS1	TRHDE antisense RNA 1 [Source:HGNC Symbol;Acc:HGNC:27471]								1.15541	0.0159648
ENSG00000136267	DGKB	diacylglycerol kinase beta [Source:HGNC Symbol;Acc:HGNC:2850]								1.15716	6.34e-22
ENSG00000226200	SGMS1-AS1	SGMS1 antisense RNA 1 [Source:HGNC Symbol;Acc:HGNC:49683]								1.15854	2.07e-14
ENSG00000164100	NDST3	N-deacetylase and N-sulfotransferase 3 [Source:HGNC Symbol;Acc:HGNC:7682]								1.15854	2.68e-05
ENSG00000249116	IRX4-AS1	IRX4 antisense RNA 1 [Source:HGNC Symbol;Acc:HGNC:40305]								1.17032	0.0162899
ENSG00000167925	GHDC	GH3 domain containing [Source:HGNC Symbol;Acc:HGNC:24438]								1.17213	4.02e-06
ENSG00000110090	CPT1A	carnitine palmitoyltransferase 1A [Source:HGNC Symbol;Acc:HGNC:2328]								1.17411	1.18e-06
ENSG00000132702	HAPLN2	hyaluronan and proteoglycan link protein 2 [Source:HGNC Symbol;Acc:HGNC:17410]								1.17468	0.00853217
ENSG00000028116	VRK2	VRK serine/threonine kinase 2 [Source:HGNC Symbol;Acc:HGNC:12719]								1.17731	0.0130444
ENSG00000171451	DSEL	dermatan sulfate epimerase like [Source:HGNC Symbol;Acc:HGNC:18144]								1.17735	3.94e-22
ENSG00000159314	ARHGAP27	Rho GTPase activating protein 27 [Source:HGNC Symbol;Acc:HGNC:31813]								1.17808	1.05e-05
ENSG00000105939	ZC3HAV1	zinc finger CCCH-type containing	antiviral 1 [Source:HGNC Symbol;Acc:HGNC:23721]							1.17977	4.1e-07
ENSG00000161609	CCDC155	coiled-coil domain containing 155 [Source:HGNC Symbol;Acc:HGNC:26520]								1.18499	3.77e-08
ENSG00000196990	FAM163B	family with sequence similarity 163 member B [Source:HGNC Symbol;Acc:HGNC:33277]								1.18575	0.000372494
ENSG00000230454	U73166.1	novel transcript								1.18884	9.18e-05
ENSG00000237945	LINC00649	long intergenic non-protein coding RNA 649 [Source:HGNC Symbol;Acc:HGNC:44305]								1.18993	0.000318625
ENSG00000198075	SULT1C4	sulfotransferase family 1C member 4 [Source:HGNC Symbol;Acc:HGNC:11457]								1.19631	7.24e-12
ENSG00000234690	EPCAM-DT	EPCAM divergent transcript [Source:HGNC Symbol;Acc:HGNC:52639]								1.20821	0.0024459
ENSG00000197093	GAL3ST4	galactose-3-O-sulfotransferase 4 [Source:HGNC Symbol;Acc:HGNC:24145]								1.21186	2.03e-18
ENSG00000286653	AC092125.2	novel transcript								1.21201	0.00223008
ENSG00000230453	ANKRD18B	ankyrin repeat domain 18B [Source:HGNC Symbol;Acc:HGNC:23644]								1.21343	0.0049886
ENSG00000166387	PPFIBP2	PPFIA binding protein 2 [Source:HGNC Symbol;Acc:HGNC:9250]								1.21605	2.39e-11
ENSG00000015285	WAS	WASP actin nucleation promoting factor [Source:HGNC Symbol;Acc:HGNC:12731]								1.21724	0.0160943
ENSG00000168477	TNXB	tenascin XB [Source:HGNC Symbol;Acc:HGNC:11976]								1.21858	5.18e-05
ENSG00000248810	LINC02432	long intergenic non-protein coding RNA 2432 [Source:HGNC Symbol;Acc:HGNC:53363]								1.22198	0.0190213
ENSG00000149243	KLHL35	kelch like family member 35 [Source:HGNC Symbol;Acc:HGNC:26597]								1.227	0.00473225
ENSG00000062038	CDH3	cadherin 3 [Source:HGNC Symbol;Acc:HGNC:1762]								1.2323	1.07e-13
ENSG00000158887	MPZ	myelin protein zero [Source:HGNC Symbol;Acc:HGNC:7225]								1.23352	0.00598701
ENSG00000135828	RNASEL	ribonuclease L [Source:HGNC Symbol;Acc:HGNC:10050]								1.23482	0.002639
ENSG00000106948	AKNA	AT-hook transcription factor [Source:HGNC Symbol;Acc:HGNC:24108]								1.23642	7.66e-08
ENSG00000176125	UFSP1	UFM1 specific peptidase 1 (inactive) [Source:HGNC Symbol;Acc:HGNC:33821]								1.244	0.000886014
ENSG00000099715	PCDH11Y	protocadherin 11 Y-linked [Source:HGNC Symbol;Acc:HGNC:15813]								1.25553	0
ENSG00000228592	AP000459.3	novel transcript								1.2566	0.00114619
ENSG00000105281	SLC1A5	solute carrier family 1 member 5 [Source:HGNC Symbol;Acc:HGNC:10943]								1.2631	2.03e-07
ENSG00000060718	COL11A1	collagen type XI alpha 1 chain [Source:HGNC Symbol;Acc:HGNC:2186]								1.26402	5.74e-09
ENSG00000229921	KIF25-AS1	KIF25 antisense RNA 1 [Source:HGNC Symbol;Acc:HGNC:20953]								1.26578	0.000182706
ENSG00000197405	C5AR1	complement C5a receptor 1 [Source:HGNC Symbol;Acc:HGNC:1338]								1.26926	0.0296166
ENSG00000172995	ARPP21	cAMP regulated phosphoprotein 21 [Source:HGNC Symbol;Acc:HGNC:16968]								1.27081	1.35e-19
ENSG00000287168	AL512625.3	novel transcript								1.27467	1.26e-09
ENSG00000279489	AL355377.2	tec								1.27697	0.000386605
ENSG00000166979	EVA1C	eva-1 homolog C [Source:HGNC Symbol;Acc:HGNC:13239]								1.27925	1.79e-05
ENSG00000197956	S100A6	S100 calcium binding protein A6 [Source:HGNC Symbol;Acc:HGNC:10496]								1.28432	0.0148298
ENSG00000269994	AL513318.2	novel transcript								1.28652	4.28e-17
ENSG00000263232	ATP5F1AP3	ATP synthase F1 subunit alpha pseudogene 3 [Source:HGNC Symbol;Acc:HGNC:829]								1.28865	0.0376459
ENSG00000168672	LRATD2	LRAT domain containing 2 [Source:HGNC Symbol;Acc:HGNC:24166]								1.30423	1.67e-05
ENSG00000263528	IKBKE	inhibitor of nuclear factor kappa B kinase subunit epsilon [Source:HGNC Symbol;Acc:HGNC:14552]								1.30664	0.015695
ENSG00000178401	DNAJC22	DnaJ heat shock protein family (Hsp40) member C22 [Source:HGNC Symbol;Acc:HGNC:25802]								1.30754	2.1e-24
ENSG00000162913	OBSCN-AS1	OBSCN antisense RNA 1 [Source:HGNC Symbol;Acc:HGNC:32047]								1.3106	4.83e-10
ENSG00000157005	SST	somatostatin [Source:HGNC Symbol;Acc:HGNC:11329]								1.31695	0.0191534
ENSG00000197558	SSPO	SCO-spondin [Source:HGNC Symbol;Acc:HGNC:21998]								1.3195	8.17e-18
ENSG00000027075	PRKCH	protein kinase C eta [Source:HGNC Symbol;Acc:HGNC:9403]								1.32379	0.0273704
ENSG00000185053	SGCZ	sarcoglycan zeta [Source:HGNC Symbol;Acc:HGNC:14075]								1.32666	0.0228194
ENSG00000189171	S100A13	S100 calcium binding protein A13 [Source:HGNC Symbol;Acc:HGNC:10490]								1.32678	0.00461519
ENSG00000235994	HGC6.3	uncharacterized LOC100128124 [Source:NCBI gene;Acc:100128124]								1.33143	0.0352815
ENSG00000101280	ANGPT4	angiopoietin 4 [Source:HGNC Symbol;Acc:HGNC:487]								1.33155	0.00746631
ENSG00000120594	PLXDC2	plexin domain containing 2 [Source:HGNC Symbol;Acc:HGNC:21013]								1.33369	4.92e-26
ENSG00000227268	KLLN	killin	p53 regulated DNA replication inhibitor [Source:HGNC Symbol;Acc:HGNC:37212]							1.33726	0.00297654
ENSG00000242516	LINC00960	long intergenic non-protein coding RNA 960 [Source:HGNC Symbol;Acc:HGNC:48710]								1.34572	9.56e-05
ENSG00000226562	CYP4F26P	cytochrome P450 family 4 subfamily F member 26	pseudogene [Source:HGNC Symbol;Acc:HGNC:39948]							1.35876	0.0197663
ENSG00000064270	ATP2C2	ATPase secretory pathway Ca2+ transporting 2 [Source:HGNC Symbol;Acc:HGNC:29103]								1.35924	0.0152967
ENSG00000135835	KIAA1614	KIAA1614 [Source:HGNC Symbol;Acc:HGNC:29327]								1.36241	0.00520618
ENSG00000273419	AC004877.1	novel transcript	antisense to ZNF862							1.36656	4.66e-05
ENSG00000213903	LTB4R	leukotriene B4 receptor [Source:HGNC Symbol;Acc:HGNC:6713]								1.36796	5.19e-05
ENSG00000149591	TAGLN	transgelin [Source:HGNC Symbol;Acc:HGNC:11553]								1.36828	8.06e-05
ENSG00000012171	SEMA3B	semaphorin 3B [Source:HGNC Symbol;Acc:HGNC:10724]								1.37246	2.76e-14
ENSG00000154736	ADAMTS5	ADAM metallopeptidase with thrombospondin type 1 motif 5 [Source:HGNC Symbol;Acc:HGNC:221]								1.3751	1.04e-16
ENSG00000176732	PFN4	profilin family member 4 [Source:HGNC Symbol;Acc:HGNC:31103]								1.40102	0.0311645
ENSG00000272720	AL022322.1	novel transcript	antisense to BAIAP2L2							1.40488	0.00667964
ENSG00000242686	AC107464.1	novel transcript	antisense to PDE6B							1.40752	1.96e-06
ENSG00000224888	AC138028.2	novel transcript	antisense to FAM38A							1.40914	0.00843941
ENSG00000187583	PLEKHN1	pleckstrin homology domain containing N1 [Source:HGNC Symbol;Acc:HGNC:25284]								1.41936	0.0236909
ENSG00000216901	ZNF603P	zinc finger protein 603	pseudogene [Source:HGNC Symbol;Acc:HGNC:23322]							1.4243	0.0435683
ENSG00000157343	ARMC12	armadillo repeat containing 12 [Source:HGNC Symbol;Acc:HGNC:21099]								1.43319	0.0273223
ENSG00000265254	AC015917.2	novel transcript	antisense to SLC46A1							1.43795	0.0382102
ENSG00000148942	SLC5A12	solute carrier family 5 member 12 [Source:HGNC Symbol;Acc:HGNC:28750]								1.43812	0.00123001
ENSG00000180448	AC004151.1	Rho GTPase activating protein 45 [Source:NCBI gene;Acc:23526]								1.44615	0.000627088
ENSG00000160957	RECQL4	RecQ like helicase 4 [Source:HGNC Symbol;Acc:HGNC:9949]								1.45241	3.81e-26
ENSG00000112715	VEGFA	vascular endothelial growth factor A [Source:HGNC Symbol;Acc:HGNC:12680]								1.45254	4.08e-09
ENSG00000188517	COL25A1	collagen type XXV alpha 1 chain [Source:HGNC Symbol;Acc:HGNC:18603]								1.45974	4.21e-14
ENSG00000287966	AL590062.1	novel transcript								1.46208	0.00290651
ENSG00000172638	EFEMP2	EGF containing fibulin extracellular matrix protein 2 [Source:HGNC Symbol;Acc:HGNC:3219]								1.46398	2.53e-11
ENSG00000134107	BHLHE40	basic helix-loop-helix family member e40 [Source:HGNC Symbol;Acc:HGNC:1046]								1.46983	5.61e-06
ENSG00000076382	SPAG5	sperm associated antigen 5 [Source:HGNC Symbol;Acc:HGNC:13452]								1.47531	1.35e-06
ENSG00000233854	POU6F2-AS2	POU6F2 antisense RNA 2 [Source:HGNC Symbol;Acc:HGNC:21887]								1.48113	0.00100749
ENSG00000248740	LINC02428	long intergenic non-protein coding RNA 2428 [Source:HGNC Symbol;Acc:HGNC:53359]								1.49205	0.00464911
ENSG00000121211	MND1	meiotic nuclear divisions 1 [Source:HGNC Symbol;Acc:HGNC:24839]								1.49307	0.0201509
ENSG00000128591	FLNC	filamin C [Source:HGNC Symbol;Acc:HGNC:3756]								1.49432	5.86e-37
ENSG00000181656	GPR88	G protein-coupled receptor 88 [Source:HGNC Symbol;Acc:HGNC:4539]								1.49535	0.0109233
ENSG00000007372	PAX6	paired box 6 [Source:HGNC Symbol;Acc:HGNC:8620]								1.50481	2.74e-05
ENSG00000204381	LAYN	layilin [Source:HGNC Symbol;Acc:HGNC:29471]								1.50689	0.00819092
ENSG00000160781	PAQR6	progestin and adipoQ receptor family member 6 [Source:HGNC Symbol;Acc:HGNC:30132]								1.51066	9.51e-09
ENSG00000272927	AC107464.3	novel transcript	antisense to PDE6B							1.51073	0.0221416
ENSG00000119608	PROX2	prospero homeobox 2 [Source:HGNC Symbol;Acc:HGNC:26715]								1.51247	0.00606531
ENSG00000197245	FAM110D	family with sequence similarity 110 member D [Source:HGNC Symbol;Acc:HGNC:25860]								1.51591	0.0323366
ENSG00000080031	PTPRH	protein tyrosine phosphatase receptor type H [Source:HGNC Symbol;Acc:HGNC:9672]								1.52438	1.07e-12
ENSG00000225156	AC012354.1	novel transcript								1.52774	0.0331715
ENSG00000285407	AL033530.1	novel transcript								1.5283	0.00140926
ENSG00000145217	SLC26A1	solute carrier family 26 member 1 [Source:HGNC Symbol;Acc:HGNC:10993]								1.53144	0.00219034
ENSG00000261594	TPBGL	trophoblast glycoprotein like [Source:HGNC Symbol;Acc:HGNC:44159]								1.53278	4.66e-15
ENSG00000074803	SLC12A1	solute carrier family 12 member 1 [Source:HGNC Symbol;Acc:HGNC:10910]								1.53441	1.04e-06
ENSG00000168505	GBX2	gastrulation brain homeobox 2 [Source:HGNC Symbol;Acc:HGNC:4186]								1.53685	2.22e-10
ENSG00000178015	GPR150	G protein-coupled receptor 150 [Source:HGNC Symbol;Acc:HGNC:23628]								1.53754	0.0499281
ENSG00000136383	ALPK3	alpha kinase 3 [Source:HGNC Symbol;Acc:HGNC:17574]								1.54594	7.07e-13
ENSG00000175894	TSPEAR	thrombospondin type laminin G domain and EAR repeats [Source:HGNC Symbol;Acc:HGNC:1268]								1.54866	0.0454495
ENSG00000113361	CDH6	cadherin 6 [Source:HGNC Symbol;Acc:HGNC:1765]								1.5695	0.00537188
ENSG00000136059	VILL	villin like [Source:HGNC Symbol;Acc:HGNC:30906]								1.57681	7.95e-05
ENSG00000110719	TCIRG1	T cell immune regulator 1	ATPase H+ transporting V0 subunit a3 [Source:HGNC Symbol;Acc:HGNC:11647]							1.57905	0.000113012
ENSG00000145721	LIX1	limb and CNS expressed 1 [Source:HGNC Symbol;Acc:HGNC:18581]								1.58945	0.0196531
ENSG00000225339	AL354740.1	novel transcript	antisense to C6orf1							1.59102	5.71e-08
ENSG00000259673	IQCH-AS1	IQCH antisense RNA 1 [Source:HGNC Symbol;Acc:HGNC:44104]								1.60205	4.29e-05
ENSG00000156049	GNA14	G protein subunit alpha 14 [Source:HGNC Symbol;Acc:HGNC:4382]								1.60922	0.000847262
ENSG00000225756	DBH-AS1	DBH antisense RNA 1 [Source:HGNC Symbol;Acc:HGNC:24155]								1.61589	0.00975121
ENSG00000185760	KCNQ5	potassium voltage-gated channel subfamily Q member 5 [Source:HGNC Symbol;Acc:HGNC:6299]								1.61719	0.000192709
ENSG00000173612	GPRC6A	G protein-coupled receptor class C group 6 member A [Source:HGNC Symbol;Acc:HGNC:18510]								1.62056	0.00898147
ENSG00000109113	RAB34	RAB34	member RAS oncogene family [Source:HGNC Symbol;Acc:HGNC:16519]							1.62751	0.0148615
ENSG00000108515	ENO3	enolase 3 [Source:HGNC Symbol;Acc:HGNC:3354]								1.62858	3.54e-21
ENSG00000180815	MAP3K15	mitogen-activated protein kinase kinase kinase 15 [Source:HGNC Symbol;Acc:HGNC:31689]								1.63316	0.037201
ENSG00000172232	AZU1	azurocidin 1 [Source:HGNC Symbol;Acc:HGNC:913]								1.6333	0.0360881
ENSG00000262772	LINC01977	long intergenic non-protein coding RNA 1977 [Source:HGNC Symbol;Acc:HGNC:52804]								1.63925	0.00465944
ENSG00000279170	TSTD3	thiosulfate sulfurtransferase like domain containing 3 [Source:HGNC Symbol;Acc:HGNC:40910]								1.66028	1.45e-16
ENSG00000154258	ABCA9	ATP binding cassette subfamily A member 9 [Source:HGNC Symbol;Acc:HGNC:39]								1.66706	0.0139359
ENSG00000143127	ITGA10	integrin subunit alpha 10 [Source:HGNC Symbol;Acc:HGNC:6135]								1.67366	0.00917455
ENSG00000187688	TRPV2	transient receptor potential cation channel subfamily V member 2 [Source:HGNC Symbol;Acc:HGNC:18082]								1.68939	1.7e-29
ENSG00000102024	PLS3	plastin 3 [Source:HGNC Symbol;Acc:HGNC:9091]								1.6993	4.87e-13
ENSG00000198467	TPM2	tropomyosin 2 [Source:HGNC Symbol;Acc:HGNC:12011]								1.70707	8.46e-30
ENSG00000269439	AC010618.3	novel transcript								1.7083	0.0402506
ENSG00000167895	TMC8	transmembrane channel like 8 [Source:HGNC Symbol;Acc:HGNC:20474]								1.73746	0.0196346
ENSG00000174807	CD248	CD248 molecule [Source:HGNC Symbol;Acc:HGNC:18219]								1.74065	0.0446915
ENSG00000234352	AC009264.1	novel transcript	antisense to CHRM2							1.7427	0.0284345
ENSG00000099960	SLC7A4	solute carrier family 7 member 4 [Source:HGNC Symbol;Acc:HGNC:11062]								1.74536	0.00891969
ENSG00000178222	RNF212	ring finger protein 212 [Source:HGNC Symbol;Acc:HGNC:27729]								1.75241	0.00103779
ENSG00000204055	AL158151.1	novel transcript								1.75405	0.025591
ENSG00000185585	OLFML2A	olfactomedin like 2A [Source:HGNC Symbol;Acc:HGNC:27270]								1.76625	0.00574145
ENSG00000225978	HAR1A	highly accelerated region 1A [Source:HGNC Symbol;Acc:HGNC:33117]								1.78618	0.0377776
ENSG00000183914	DNAH2	dynein axonemal heavy chain 2 [Source:HGNC Symbol;Acc:HGNC:2948]								1.79028	2.81e-08
ENSG00000273137	AL022328.2	novel transcript	antisense to SELO							1.8036	0.0341717
ENSG00000131981	LGALS3	galectin 3 [Source:HGNC Symbol;Acc:HGNC:6563]								1.80733	0.0216078
ENSG00000279042	AP005242.4	TEC								1.81722	2.07e-09
ENSG00000205143	ARID3C	AT-rich interaction domain 3C [Source:HGNC Symbol;Acc:HGNC:21209]								1.8193	0.0116593
ENSG00000142173	COL6A2	collagen type VI alpha 2 chain [Source:HGNC Symbol;Acc:HGNC:2212]								1.82141	3.52e-104
ENSG00000075673	ATP12A	ATPase H+/K+ transporting non-gastric alpha2 subunit [Source:HGNC Symbol;Acc:HGNC:13816]								1.83463	0.02719
ENSG00000285589	AC010422.8	novel transcript								1.83889	6.26e-05
ENSG00000268573	AC011815.1	novel transcript								1.85728	2.11e-07
ENSG00000102265	TIMP1	TIMP metallopeptidase inhibitor 1 [Source:HGNC Symbol;Acc:HGNC:11820]								1.87117	0.00785189
ENSG00000189229	AC069277.1	novel transcript								1.88151	0.00673158
ENSG00000172965	MIR4435-2HG	MIR4435-2 host gene [Source:HGNC Symbol;Acc:HGNC:35163]								1.89438	0.000127097
ENSG00000115339	GALNT3	polypeptide N-acetylgalactosaminyltransferase 3 [Source:HGNC Symbol;Acc:HGNC:4125]								1.90912	0.0263026
ENSG00000224153	LINC02054	long intergenic non-protein coding RNA 2054 [Source:HGNC Symbol;Acc:HGNC:52894]								1.91317	0.043902
ENSG00000145864	GABRB2	gamma-aminobutyric acid type A receptor beta2 subunit [Source:HGNC Symbol;Acc:HGNC:4082]								1.94154	9.25e-12
ENSG00000101336	HCK	HCK proto-oncogene	Src family tyrosine kinase [Source:HGNC Symbol;Acc:HGNC:4840]							1.95319	0.00293439
ENSG00000179057	IGSF22	immunoglobulin superfamily member 22 [Source:HGNC Symbol;Acc:HGNC:26750]								1.96109	6.81e-06
ENSG00000285966	AC007686.4	novel transcript								1.96219	0.00829673
ENSG00000222041	CYTOR	cytoskeleton regulator RNA [Source:HGNC Symbol;Acc:HGNC:28717]								1.96505	0.000800012
ENSG00000266714	MYO15B	myosin XVB [Source:HGNC Symbol;Acc:HGNC:14083]								1.98078	2.39e-13
ENSG00000163082	SGPP2	sphingosine-1-phosphate phosphatase 2 [Source:HGNC Symbol;Acc:HGNC:19953]								2.00281	0.00304164
ENSG00000167984	NLRC3	NLR family CARD domain containing 3 [Source:HGNC Symbol;Acc:HGNC:29889]								2.00769	0.0237248
ENSG00000135218	CD36	CD36 molecule [Source:HGNC Symbol;Acc:HGNC:1663]								2.01186	4.2e-14
ENSG00000205277	MUC12	mucin 12	cell surface associated [Source:HGNC Symbol;Acc:HGNC:7510]							2.01993	0.0316114
ENSG00000145708	CRHBP	corticotropin releasing hormone binding protein [Source:HGNC Symbol;Acc:HGNC:2356]								2.04966	7.45e-09
ENSG00000110169	HPX	hemopexin [Source:HGNC Symbol;Acc:HGNC:5171]								2.09053	0.000392219
ENSG00000092929	UNC13D	unc-13 homolog D [Source:HGNC Symbol;Acc:HGNC:23147]								2.10692	0.000623956
ENSG00000172575	RASGRP1	RAS guanyl releasing protein 1 [Source:HGNC Symbol;Acc:HGNC:9878]								2.12374	0.0103995
ENSG00000273387	AC005005.3	novel transcript	antisense to SMTN							2.13459	0.0114243
ENSG00000273125	LINC01990	long intergenic non-protein coding RNA 1990 [Source:HGNC Symbol;Acc:HGNC:52822]								2.14715	0.00106013
ENSG00000213694	S1PR3	sphingosine-1-phosphate receptor 3 [Source:HGNC Symbol;Acc:HGNC:3167]								2.15535	4.04e-11
ENSG00000225539	LINC01821	long intergenic non-protein coding RNA 1821 [Source:HGNC Symbol;Acc:HGNC:52626]								2.15703	0.000594973
ENSG00000061455	PRDM6	PR/SET domain 6 [Source:HGNC Symbol;Acc:HGNC:9350]								2.20638	0.00219034
ENSG00000175567	UCP2	uncoupling protein 2 [Source:HGNC Symbol;Acc:HGNC:12518]								2.2721	0.000128695
ENSG00000100842	EFS	embryonal Fyn-associated substrate [Source:HGNC Symbol;Acc:HGNC:16898]								2.2846	0.000593661
ENSG00000173838	MARCHF10	membrane associated ring-CH-type finger 10 [Source:HGNC Symbol;Acc:HGNC:26655]								2.28523	0.0192108
ENSG00000186340	THBS2	thrombospondin 2 [Source:HGNC Symbol;Acc:HGNC:11786]								2.28795	9.18e-13
ENSG00000259001	AL355075.4	ribonuclease P RNA component H1								2.29538	0.00140926
ENSG00000143382	ADAMTSL4	ADAMTS like 4 [Source:HGNC Symbol;Acc:HGNC:19706]								2.31607	0.00505597
ENSG00000142538	PTH2	parathyroid hormone 2 [Source:HGNC Symbol;Acc:HGNC:30828]								2.33309	3.5e-07
ENSG00000163219	ARHGAP25	Rho GTPase activating protein 25 [Source:HGNC Symbol;Acc:HGNC:28951]								2.38224	0.000352399
ENSG00000119681	LTBP2	latent transforming growth factor beta binding protein 2 [Source:HGNC Symbol;Acc:HGNC:6715]								2.41393	0.002633
ENSG00000188693	CYP51A1-AS1	CYP51A1 antisense RNA 1 [Source:HGNC Symbol;Acc:HGNC:50694]								2.41996	0.00592265
ENSG00000273123	AC020634.2	novel transcript	antisense to MYLK							2.42904	0.0268812
ENSG00000227082	LINC02798	long intergenic non-protein coding RNA 2798 [Source:HGNC Symbol;Acc:HGNC:54323]								2.44444	2.4e-14
ENSG00000120318	ARAP3	ArfGAP with RhoGAP domain	ankyrin repeat and PH domain 3 [Source:HGNC Symbol;Acc:HGNC:24097]							2.51087	1.35e-07
ENSG00000101203	COL20A1	collagen type XX alpha 1 chain [Source:HGNC Symbol;Acc:HGNC:14670]								2.51166	0.0284345
ENSG00000174279	EVX2	even-skipped homeobox 2 [Source:HGNC Symbol;Acc:HGNC:3507]								2.53521	0.0180727
ENSG00000272620	AFAP1-AS1	AFAP1 antisense RNA 1 [Source:HGNC Symbol;Acc:HGNC:28141]								2.5535	0.0281064
ENSG00000102195	GPR50	G protein-coupled receptor 50 [Source:HGNC Symbol;Acc:HGNC:4506]								2.59199	6.45e-36
ENSG00000127928	GNGT1	G protein subunit gamma transducin 1 [Source:HGNC Symbol;Acc:HGNC:4411]								2.599	0.00309077
ENSG00000267077	AC020663.2	novel transcript	antisense to novel protein							2.60628	0.0293781
ENSG00000272668	AL590560.3	novel transcript	antisense to VSIG8							2.6067	0.0306965
ENSG00000131142	CCL25	C-C motif chemokine ligand 25 [Source:HGNC Symbol;Acc:HGNC:10624]								2.61323	0.015695
ENSG00000226846	LINC00348	long intergenic non-protein coding RNA 348 [Source:HGNC Symbol;Acc:HGNC:42658]								2.63039	0.002639
ENSG00000260740	AC026471.3	novel transcript	antisense to SLC5A2							2.63272	0.00486091
ENSG00000203280	KIAA1671-AS1	KIAA1671 antisense RNA 1 [Source:HGNC Symbol;Acc:HGNC:41238]								2.64157	0.0227145
ENSG00000177791	MYOZ1	myozenin 1 [Source:HGNC Symbol;Acc:HGNC:13752]								2.67158	0.0114455
ENSG00000166394	CYB5R2	cytochrome b5 reductase 2 [Source:HGNC Symbol;Acc:HGNC:24376]								2.69041	0.0191534
ENSG00000165966	PDZRN4	PDZ domain containing ring finger 4 [Source:HGNC Symbol;Acc:HGNC:30552]								2.71549	5.41e-11
ENSG00000108821	COL1A1	collagen type I alpha 1 chain [Source:HGNC Symbol;Acc:HGNC:2197]								2.72934	0.000244193
ENSG00000007001	UPP2	uridine phosphorylase 2 [Source:HGNC Symbol;Acc:HGNC:23061]								2.73123	1.33e-13
ENSG00000196611	MMP1	matrix metallopeptidase 1 [Source:HGNC Symbol;Acc:HGNC:7155]								2.77584	0.00504219
ENSG00000269993	KC877982.1	novel transcript								2.789	1.6e-05
ENSG00000163909	HEYL	hes related family bHLH transcription factor with YRPW motif like [Source:HGNC Symbol;Acc:HGNC:4882]								2.83681	0.0296381
ENSG00000233264	AC006042.2	peptidylprolyl isomerase (cyclophilin)-like 4 (PPIL4) pseudogene								2.84663	0.026137
ENSG00000250917	AL035458.2	novel transcript	overlapping AHCY							2.85318	0.0249081
ENSG00000131914	LIN28A	lin-28 homolog A [Source:HGNC Symbol;Acc:HGNC:15986]								2.90959	0.000118204
ENSG00000120937	NPPB	natriuretic peptide B [Source:HGNC Symbol;Acc:HGNC:7940]								2.93613	0.0183755
ENSG00000225180	PVALEF	parvalbumin like EF-hand containing [Source:HGNC Symbol;Acc:HGNC:40053]								2.9516	0.00651849
ENSG00000269356	AL356740.2	novel transcript								2.98267	0.00563385
ENSG00000154188	ANGPT1	angiopoietin 1 [Source:HGNC Symbol;Acc:HGNC:484]								3.02623	0.0441726
ENSG00000167612	ANKRD33	ankyrin repeat domain 33 [Source:HGNC Symbol;Acc:HGNC:13788]								3.02923	0.000164734
ENSG00000180712	LINC02363	long intergenic non-protein coding RNA 2363 [Source:HGNC Symbol;Acc:HGNC:53286]								3.04818	0.0423473
ENSG00000049247	UTS2	urotensin 2 [Source:HGNC Symbol;Acc:HGNC:12636]								3.05145	5.44e-21
ENSG00000179564	LSMEM2	leucine rich single-pass membrane protein 2 [Source:HGNC Symbol;Acc:HGNC:26781]								3.11588	0.028999
ENSG00000154146	NRGN	neurogranin [Source:HGNC Symbol;Acc:HGNC:8000]								3.13278	4.34e-08
ENSG00000138061	CYP1B1	cytochrome P450 family 1 subfamily B member 1 [Source:HGNC Symbol;Acc:HGNC:2597]								3.15568	0.0284495
ENSG00000197653	DNAH10	dynein axonemal heavy chain 10 [Source:HGNC Symbol;Acc:HGNC:2941]								3.16871	6.46e-07
ENSG00000106852	LHX6	LIM homeobox 6 [Source:HGNC Symbol;Acc:HGNC:21735]								3.25661	1.6e-09
ENSG00000272734	ADIRF-AS1	ADIRF antisense RNA 1 [Source:HGNC Symbol;Acc:HGNC:45127]								3.31262	0.0148615
ENSG00000115155	OTOF	otoferlin [Source:HGNC Symbol;Acc:HGNC:8515]								3.32536	0.014804
ENSG00000272880	AL161734.1	novel transcript								3.34633	0.00265157
ENSG00000276809	AL138955.1	novel transcript	sense intronic to DNAJC3							3.37088	0.000114139
ENSG00000287125	AC018695.9	novel transcript	antisense to C16orf74							3.43867	0.0440047
ENSG00000140279	DUOX2	dual oxidase 2 [Source:HGNC Symbol;Acc:HGNC:13273]								3.48644	4.88e-05
ENSG00000175463	TBC1D10C	TBC1 domain family member 10C [Source:HGNC Symbol;Acc:HGNC:24702]								3.5126	0.00707604
ENSG00000120093	HOXB3	homeobox B3 [Source:HGNC Symbol;Acc:HGNC:5114]								3.66659	0.00422787
ENSG00000177335	C8orf31	chromosome 8 open reading frame 31 [Source:HGNC Symbol;Acc:HGNC:26731]								3.70505	8.6e-09
ENSG00000237892	KLF7-IT1	KLF7 intronic transcript 1 [Source:HGNC Symbol;Acc:HGNC:41355]								3.77906	0.0174322
ENSG00000100122	CRYBB1	crystallin beta B1 [Source:HGNC Symbol;Acc:HGNC:2397]								3.84208	0.0139376
ENSG00000164326	CARTPT	CART prepropeptide [Source:HGNC Symbol;Acc:HGNC:24323]								3.90545	2.69e-15
ENSG00000230148	HOXB-AS1	HOXB cluster antisense RNA 1 [Source:HGNC Symbol;Acc:HGNC:43744]								4.0271	0.000546046
ENSG00000274248	AJ011932.1	novel transcript								4.14271	0.00540062
ENSG00000009724	MASP2	mannan binding lectin serine peptidase 2 [Source:HGNC Symbol;Acc:HGNC:6902]								4.14629	0.0069115
ENSG00000173250	GPR151	G protein-coupled receptor 151 [Source:HGNC Symbol;Acc:HGNC:23624]								4.14657	0.000326979
ENSG00000155011	DKK2	dickkopf WNT signaling pathway inhibitor 2 [Source:HGNC Symbol;Acc:HGNC:2892]								4.18169	0.00561655
ENSG00000269376	AL356740.3	novel transcript								4.19891	0.00412017
ENSG00000185306	C12orf56	chromosome 12 open reading frame 56 [Source:HGNC Symbol;Acc:HGNC:26967]								4.2948	1.22e-08
ENSG00000235529	AGAP1-IT1	AGAP1 intronic transcript 1 [Source:HGNC Symbol;Acc:HGNC:41427]								4.30556	0.0224107
ENSG00000061492	WNT8A	Wnt family member 8A [Source:HGNC Symbol;Acc:HGNC:12788]								4.33048	0.00257856
ENSG00000277481	PKD1L3	polycystin 1 like 3	transient receptor potential channel interacting [Source:HGNC Symbol;Acc:HGNC:21716]							4.35641	0.0193919
ENSG00000127325	BEST3	bestrophin 3 [Source:HGNC Symbol;Acc:HGNC:17105]								4.51215	0.037201
ENSG00000285755	AC132153.1	Novel transcript								4.61662	0.0076224
ENSG00000166482	MFAP4	microfibril associated protein 4 [Source:HGNC Symbol;Acc:HGNC:7035]								4.891	0.00332005
ENSG00000039068	CDH1	cadherin 1 [Source:HGNC Symbol;Acc:HGNC:1748]								4.98285	0.00258008
ENSG00000251329	LINC02353	long intergenic non-protein coding RNA 2353 [Source:HGNC Symbol;Acc:HGNC:53275]								5.35783	8.03e-08
ENSG00000267505	AC005180.2	novel transcript								5.42553	0.00150746
ENSG00000279511	AL356274.2	TEC								5.84321	0.000271502

### Sheet: Neuron Gene Ontology
GO Term	Description	P-value	FDR q-value	Enrichment
GO:0032502	developmental process	2.62e-23	3.74e-19	1.32
GO:0022610	biological adhesion	2.24e-21	1.6e-17	1.87
GO:0007155	cell adhesion	2.82e-21	1.34e-17	1.87
GO:0048856	anatomical structure development	1.37e-19	4.91e-16	1.37
GO:0010975	regulation of neuron projection development	2.52e-19	7.22e-16	1.98
GO:0045664	regulation of neuron differentiation	2.37e-18	5.66e-15	1.84
GO:0050804	modulation of chemical synaptic transmission	6.49e-18	1.33e-14	2.04
GO:0099177	regulation of trans-synaptic signaling	8.48e-18	1.52e-14	2.03
GO:0051960	regulation of nervous system development	1.44e-17	2.29e-14	1.7
GO:0098609	cell-cell adhesion	4.02e-17	5.76e-14	2.04
GO:0050767	regulation of neurogenesis	1.75e-16	2.28e-13	1.71
GO:0065008	regulation of biological quality	5.32e-16	6.35e-13	1.31
GO:0007154	cell communication	8.5e-16	9.36e-13	1.75
GO:0003008	system process	8.92e-16	9.12e-13	1.61
GO:0060284	regulation of cell development	1.31e-15	1.25e-12	1.65
GO:0010976	positive regulation of neuron projection development	1.57e-15	1.41e-12	2.18
GO:0050808	synapse organization	2.15e-15	1.81e-12	2.45
GO:0045666	positive regulation of neuron differentiation	2.45e-15	1.95e-12	2.03
GO:0098742	cell-cell adhesion via plasma-membrane adhesion molecules	4.94e-15	3.72e-12	2.39
GO:0022604	regulation of cell morphogenesis	1.25e-14	8.96e-12	1.86
GO:0023052	signaling	1.49e-14	1.02e-11	1.83
GO:0010769	regulation of cell morphogenesis involved in differentiation	1.96e-14	1.27e-11	2.09
GO:0120035	regulation of plasma membrane bounded cell projection organization	2.35e-14	1.46e-11	1.71
GO:0051239	regulation of multicellular organismal process	2.63e-14	1.57e-11	1.33
GO:0031344	regulation of cell projection organization	2.69e-14	1.54e-11	1.71
GO:0042391	regulation of membrane potential	3.36e-14	1.85e-11	1.94
GO:0032501	multicellular organismal process	4.42e-14	2.34e-11	1.33
GO:0007267	cell-cell signaling	4.74e-14	2.42e-11	1.89
GO:0031346	positive regulation of cell projection organization	6.48e-14	3.2e-11	1.95
GO:0007165	signal transduction	6.88e-14	3.28e-11	1.26
GO:0099537	trans-synaptic signaling	1.11e-13	5.11e-11	2.06
GO:0007186	G protein-coupled receptor signaling pathway	1.25e-13	5.59e-11	1.77
GO:0050877	nervous system process	1.41e-13	6.13e-11	1.71
GO:0006928	movement of cell or subcellular component	1.8e-13	7.58e-11	1.5
GO:0032879	regulation of localization	1.94e-13	7.92e-11	1.33
GO:0051128	regulation of cellular component organization	2.48e-13	9.87e-11	1.33
GO:0099536	synaptic signaling	2.49e-13	9.62e-11	2.04
GO:0051962	positive regulation of nervous system development	2.92e-13	1.1e-10	1.8
GO:0097485	neuron projection guidance	4.21e-13	1.55e-10	2.17
GO:0050793	regulation of developmental process	4.32e-13	1.55e-10	1.34
GO:0007156	homophilic cell adhesion via plasma membrane adhesion molecules	5.36e-13	1.87e-10	2.54
GO:0098916	anterograde trans-synaptic signaling	6.7e-13	2.28e-10	2.06
GO:0007268	chemical synaptic transmission	6.7e-13	2.23e-10	2.06
GO:2000026	regulation of multicellular organismal development	9.17e-13	2.98e-10	1.39
GO:0007411	axon guidance	9.36e-13	2.98e-10	2.15
GO:0050769	positive regulation of neurogenesis	1.49e-12	4.64e-10	1.82
GO:0048731	system development	2.29e-12	6.98e-10	1.66
GO:0048167	regulation of synaptic plasticity	2.7e-12	8.07e-10	2.33
GO:0007610	behavior	3.23e-12	9.42e-10	1.79
GO:0016126	sterol biosynthetic process	6.14e-12	1.76e-09	3.97
GO:0007612	learning	1.19e-11	3.34e-09	2.49
GO:0006695	cholesterol biosynthetic process	1.21e-11	3.33e-09	4.12
GO:1902653	secondary alcohol biosynthetic process	1.21e-11	3.27e-09	4.12
GO:0010720	positive regulation of cell development	1.22e-11	3.22e-09	1.73
GO:0007611	learning or memory	1.48e-11	3.84e-09	2.11
GO:0007399	nervous system development	2.12e-11	5.43e-09	1.92
GO:0050789	regulation of biological process	3.56e-11	8.93e-09	1.1
GO:0050770	regulation of axonogenesis	6.45e-11	1.59e-08	2.21
GO:0022603	regulation of anatomical structure morphogenesis	7.2e-11	1.75e-08	1.5
GO:0050890	cognition	9.94e-11	2.37e-08	1.99
GO:0043269	regulation of ion transport	1.5e-10	3.51e-08	1.65
GO:0051130	positive regulation of cellular component organization	1.64e-10	3.79e-08	1.43
GO:0007416	synapse assembly	2.12e-10	4.81e-08	2.81
GO:0061387	regulation of extent of cell growth	2.93e-10	6.55e-08	2.54
GO:0045595	regulation of cell differentiation	2.96e-10	6.51e-08	1.36
GO:0051049	regulation of transport	3.21e-10	6.97e-08	1.37
GO:0050806	positive regulation of synaptic transmission	5.79e-10	1.24e-07	2.31
GO:0016477	cell migration	1.03e-09	2.16e-07	1.57
GO:0007166	cell surface receptor signaling pathway	1.95e-09	4.05e-07	1.33
GO:0051240	positive regulation of multicellular organismal process	2.55e-09	5.22e-07	1.36
GO:0032940	secretion by cell	2.55e-09	5.14e-07	1.51
GO:0046903	secretion	2.66e-09	5.29e-07	1.49
GO:0030516	regulation of axon extension	4.35e-09	8.52e-07	2.52
GO:0040011	locomotion	4.48e-09	8.66e-07	1.48
GO:0065007	biological regulation	4.73e-09	9.02e-07	1.08
GO:0007613	memory	4.92e-09	9.27e-07	2.45
GO:0050807	regulation of synapse organization	6.37e-09	1.18e-06	1.99
GO:0045597	positive regulation of cell differentiation	7.25e-09	1.33e-06	1.47
GO:0010770	positive regulation of cell morphogenesis involved in differentiation	8.56e-09	1.55e-06	2.15
GO:0009653	anatomical structure morphogenesis	9.4e-09	1.68e-06	1.39
GO:0048870	cell motility	1.6e-08	2.83e-06	1.49
GO:0050772	positive regulation of axonogenesis	1.64e-08	2.86e-06	2.56
GO:0034762	regulation of transmembrane transport	2.26e-08	3.9e-06	1.62
GO:0023051	regulation of signaling	2.82e-08	4.81e-06	1.21
GO:0051961	negative regulation of nervous system development	2.9e-08	4.89e-06	1.83
GO:0034765	regulation of ion transmembrane transport	3.27e-08	5.45e-06	1.67
GO:0050794	regulation of cellular process	5.83e-08	9.59e-06	1.08
GO:0007188	adenylate cyclase-modulating G protein-coupled receptor signaling pathway	6.19e-08	1.01e-05	2.16
GO:0051094	positive regulation of developmental process	7.1e-08	1.14e-05	1.37
GO:0010646	regulation of cell communication	7.52e-08	1.2e-05	1.2
GO:0048638	regulation of developmental growth	7.6e-08	1.2e-05	1.77
GO:0010721	negative regulation of cell development	7.92e-08	1.23e-05	1.79
GO:0007420	brain development	8.24e-08	1.27e-05	1.92
GO:0015672	monovalent inorganic cation transport	8.77e-08	1.33e-05	1.76
GO:0048869	cellular developmental process	9.31e-08	1.4e-05	1.25
GO:0050768	negative regulation of neurogenesis	1.31e-07	1.96e-05	1.82
GO:0007187	G protein-coupled receptor signaling pathway, coupled to cyclic nucleotide second messenger	2.14e-07	3.15e-05	2.07
GO:0034220	ion transmembrane transport	3.81e-07	5.57e-05	1.44
GO:0006887	exocytosis	3.83e-07	5.54e-05	1.48
GO:0044057	regulation of system process	4.95e-07	7.09e-05	1.56
GO:0048513	animal organ development	5.32e-07	7.53e-05	1.35
GO:0007193	adenylate cyclase-inhibiting G protein-coupled receptor signaling pathway	6.01e-07	8.44e-05	2.62
GO:0007167	enzyme linked receptor protein signaling pathway	6.27e-07	8.71e-05	1.47
GO:0010977	negative regulation of neuron projection development	9.88e-07	0.000136	2
GO:0016125	sterol metabolic process	1.48e-06	0.000201	2.17
GO:0098660	inorganic ion transmembrane transport	1.66e-06	0.000225	1.51
GO:0051050	positive regulation of transport	1.67e-06	0.000224	1.41
GO:0031345	negative regulation of cell projection organization	1.8e-06	0.000238	1.87
GO:0071805	potassium ion transmembrane transport	1.93e-06	0.000254	2.08
GO:0071804	cellular potassium ion transport	1.93e-06	0.000251	2.08
GO:0006811	ion transport	1.99e-06	0.000257	1.34
GO:0006813	potassium ion transport	2.07e-06	0.000264	2.06
GO:0048522	positive regulation of cellular process	2.3e-06	0.000291	1.13
GO:0099175	regulation of postsynapse organization	2.44e-06	0.000306	2.16
GO:0048858	cell projection morphogenesis	2.44e-06	0.000304	1.76
GO:1900449	regulation of glutamate receptor signaling pathway	2.72e-06	0.000336	2.42
GO:0071495	cellular response to endogenous stimulus	2.93e-06	0.000359	1.44
GO:0006812	cation transport	3.64e-06	0.000442	1.43
GO:0051046	regulation of secretion	4.2e-06	0.000505	1.48
GO:0045773	positive regulation of axon extension	4.23e-06	0.000504	2.85
GO:0050773	regulation of dendrite development	4.25e-06	0.000503	1.89
GO:0007169	transmembrane receptor protein tyrosine kinase signaling pathway	4.64e-06	0.000544	1.51
GO:0032990	cell part morphogenesis	4.65e-06	0.000542	1.71
GO:0048812	neuron projection morphogenesis	4.66e-06	0.000538	1.76
GO:0120039	plasma membrane bounded cell projection morphogenesis	5.47e-06	0.000627	1.74
GO:0010243	response to organonitrogen compound	5.98e-06	0.000679	1.39
GO:0065009	regulation of molecular function	6.05e-06	0.000682	1.18
GO:0045055	regulated exocytosis	6.32e-06	0.000707	1.46
GO:0071417	cellular response to organonitrogen compound	6.52e-06	0.000723	1.56
GO:0099601	regulation of neurotransmitter receptor activity	7.79e-06	0.000857	2.24
GO:1903530	regulation of secretion by cell	8.04e-06	0.000879	1.49
GO:0048814	regulation of dendrite morphogenesis	8.04e-06	0.000872	2.14
GO:0030001	metal ion transport	8.08e-06	0.00087	1.47
GO:0017158	regulation of calcium ion-dependent exocytosis	8.78e-06	0.000938	2.11
GO:0045665	negative regulation of neuron differentiation	8.88e-06	0.000942	1.76
GO:0006814	sodium ion transport	9.33e-06	0.000982	1.97
GO:0031646	positive regulation of neurological system process	9.33e-06	0.000975	2.59
GO:0051129	negative regulation of cellular component organization	9.6e-06	0.000996	1.38
GO:0001558	regulation of cell growth	9.9e-06	0.00102	1.53
GO:0048168	regulation of neuronal synaptic plasticity	1.04e-05	0.00106	2.64
GO:0010771	negative regulation of cell morphogenesis involved in differentiation	1.08e-05	0.00109	2.12
GO:0001505	regulation of neurotransmitter levels	1.09e-05	0.0011	1.62
GO:0050919	negative chemotaxis	1.14e-05	0.00114	2.71
GO:0060291	long-term synaptic potentiation	1.14e-05	0.00113	2.71
GO:0098693	regulation of synaptic vesicle cycle	1.16e-05	0.00115	2.08
GO:0098657	import into cell	1.37e-05	0.00134	1.45
GO:0098662	inorganic cation transmembrane transport	1.44e-05	0.0014	1.49
GO:0046165	alcohol biosynthetic process	1.46e-05	0.00141	2.18
GO:0030182	neuron differentiation	1.5e-05	0.00144	1.72
GO:0031175	neuron projection development	1.6e-05	0.00152	1.66
GO:0008203	cholesterol metabolic process	1.76e-05	0.00167	2.1
GO:0098655	cation transmembrane transport	1.92e-05	0.00181	1.46
GO:0051093	negative regulation of developmental process	1.94e-05	0.00181	1.35
GO:0048518	positive regulation of biological process	2.02e-05	0.00188	1.11
GO:0007157	heterophilic cell-cell adhesion via plasma membrane cell adhesion molecules	2.28e-05	0.0021	2.97
GO:0009719	response to endogenous stimulus	2.31e-05	0.00212	1.33
GO:0032989	cellular component morphogenesis	2.55e-05	0.00232	1.49
GO:1902652	secondary alcohol metabolic process	3.06e-05	0.00277	2.05
GO:0048519	negative regulation of biological process	3.63e-05	0.00327	1.12
GO:0007600	sensory perception	4.44e-05	0.00397	1.56
GO:0016043	cellular component organization	4.51e-05	0.00401	1.11
GO:1902667	regulation of axon guidance	4.86e-05	0.00429	2.56
GO:0071840	cellular component organization or biogenesis	5e-05	0.00439	1.11
GO:1901214	regulation of neuron death	5.16e-05	0.0045	1.58
GO:0060078	regulation of postsynaptic membrane potential	5.75e-05	0.00499	2.07
GO:1901698	response to nitrogen compound	5.8e-05	0.005	1.33
GO:0048666	neuron development	5.84e-05	0.005	1.87
GO:0035725	sodium ion transmembrane transport	6.12e-05	0.00521	2.04
GO:1900273	positive regulation of long-term synaptic potentiation	6.61e-05	0.0056	3.17
GO:0006936	muscle contraction	6.95e-05	0.00585	1.79
GO:0035176	social behavior	7.36e-05	0.00616	2.5
GO:0051703	intraspecies interaction between organisms	7.36e-05	0.00612	2.5
GO:0017156	calcium ion regulated exocytosis	7.87e-05	0.00651	2.36
GO:0040012	regulation of locomotion	8.67e-05	0.00713	1.31
GO:1901700	response to oxygen-containing compound	8.87e-05	0.00725	1.26
GO:1901653	cellular response to peptide	9.02e-05	0.00734	1.67
GO:0043270	positive regulation of ion transport	9.29e-05	0.00751	1.64
GO:0051705	multi-organism behavior	9.35e-05	0.00752	2.29
GO:0006094	gluconeogenesis	9.54e-05	0.00763	2.61
GO:0030154	cell differentiation	9.7e-05	0.00771	1.22
GO:0050771	negative regulation of axonogenesis	9.85e-05	0.00779	2.15
GO:0032409	regulation of transporter activity	0.000102	0.00804	1.59
GO:0042221	response to chemical	0.000102	0.008	1.18
GO:1904062	regulation of cation transmembrane transport	0.000105	0.00814	1.53
GO:0060560	developmental growth involved in morphogenesis	0.000106	0.00823	1.96
GO:1901699	cellular response to nitrogen compound	0.000107	0.00822	1.45
GO:0048639	positive regulation of developmental growth	0.000107	0.00822	1.79
GO:0045540	regulation of cholesterol biosynthetic process	0.000109	0.00832	2.44
GO:0106118	regulation of sterol biosynthetic process	0.000109	0.00827	2.44
GO:0010107	potassium ion import	0.000115	0.00866	2.78
GO:1990573	potassium ion import across plasma membrane	0.000115	0.00862	2.78
GO:0007218	neuropeptide signaling pathway	0.000121	0.00899	2.16
GO:0017157	regulation of exocytosis	0.000121	0.00899	1.68
GO:1900271	regulation of long-term synaptic potentiation	0.000127	0.00938	2.48
GO:0051241	negative regulation of multicellular organismal process	0.000131	0.00958	1.28
GO:0019933	cAMP-mediated signaling	0.000132	0.00965	1.96
GO:0002027	regulation of heart rate	0.000132	0.00961	2.12
GO:2000145	regulation of cell motility	0.000133	0.00961	1.31
GO:0001764	neuron migration	0.000136	0.00975	1.94
GO:0008360	regulation of cell shape	0.000136	0.00973	1.8
GO:0008016	regulation of heart contraction	0.000138	0.0098	1.67
GO:0051493	regulation of cytoskeleton organization	0.00014	0.00992	1.38
GO:0023061	signal release	0.00014	0.00987	1.85
GO:0031644	regulation of neurological system process	0.00014	0.00982	1.85
GO:1900006	positive regulation of dendrite development	0.000143	0.00995	2.07
GO:0051270	regulation of cellular component movement	0.000148	0.0103	1.3
GO:0010033	response to organic substance	0.000159	0.011	1.2
GO:0040017	positive regulation of locomotion	0.000161	0.0111	1.41
GO:0002042	cell migration involved in sprouting angiogenesis	0.000164	0.0112	3.57
GO:0016082	synaptic vesicle priming	0.000164	0.0112	3.57
GO:0003012	muscle system process	0.00017	0.0115	1.66
GO:0050900	leukocyte migration	0.000175	0.0118	1.71
GO:1902803	regulation of synaptic vesicle transport	0.000176	0.0118	2.08
GO:0051952	regulation of amine transport	0.000176	0.0118	2.08
GO:0045596	negative regulation of cell differentiation	0.000176	0.0117	1.36
GO:0048841	regulation of axon extension involved in axon guidance	0.000186	0.0123	2.68
GO:0048523	negative regulation of cellular process	0.000192	0.0127	1.11
GO:0032412	regulation of ion transmembrane transporter activity	0.000198	0.013	1.58
GO:0043303	mast cell degranulation	0.000201	0.0131	4.76
GO:1902669	positive regulation of axon guidance	0.000201	0.0131	4.76
GO:0002279	mast cell activation involved in immune response	0.000201	0.013	4.76
GO:2000311	regulation of AMPA receptor activity	0.000202	0.013	2.78
GO:0070050	neuron cellular homeostasis	0.000202	0.013	2.78
GO:0014059	regulation of dopamine secretion	0.000202	0.0129	2.78
GO:2001257	regulation of cation channel activity	0.000209	0.0133	1.7
GO:0046928	regulation of neurotransmitter secretion	0.00021	0.0133	1.94
GO:0022898	regulation of transmembrane transporter activity	0.000216	0.0136	1.57
GO:0008306	associative learning	0.000217	0.0136	2.09
GO:0019935	cyclic-nucleotide-mediated signaling	0.000217	0.0136	1.85
GO:0050433	regulation of catecholamine secretion	0.00022	0.0137	2.47
GO:0009987	cellular process	0.000236	0.0146	1.04
GO:0048583	regulation of response to stimulus	0.000249	0.0154	1.12
GO:0060079	excitatory postsynaptic potential	0.000266	0.0163	2.24
GO:0008277	regulation of G protein-coupled receptor signaling pathway	0.000266	0.0163	1.81
GO:0030334	regulation of cell migration	0.000284	0.0173	1.31
GO:0043523	regulation of neuron apoptotic process	0.00029	0.0176	1.64
GO:0051272	positive regulation of cellular component movement	0.000297	0.0179	1.4
GO:0071310	cellular response to organic substance	0.000304	0.0183	1.24
GO:0061001	regulation of dendritic spine morphogenesis	0.000322	0.0193	2.27
GO:0019319	hexose biosynthetic process	0.000323	0.0193	2.4
GO:2000463	positive regulation of excitatory postsynaptic potential	0.000326	0.0194	2.67
GO:1902930	regulation of alcohol biosynthetic process	0.00033	0.0195	2.12
GO:0006694	steroid biosynthetic process	0.000336	0.0198	1.9
GO:0071625	vocalization behavior	0.000344	0.0202	3.33
GO:0099558	maintenance of synapse structure	0.000344	0.0201	3.33
GO:0090181	regulation of cholesterol metabolic process	0.000366	0.0213	2.2
GO:0046883	regulation of hormone secretion	0.000372	0.0216	1.59
GO:0086065	cell communication involved in cardiac conduction	0.000375	0.0217	3.08
GO:0051953	negative regulation of amine transport	0.000376	0.0216	2.91
GO:0043114	regulation of vascular permeability	0.000376	0.0215	2.91
GO:1903305	regulation of regulated secretory pathway	0.000379	0.0216	1.75
GO:0016339	calcium-dependent cell-cell adhesion via plasma membrane cell adhesion molecules	0.00038	0.0216	2.45
GO:0009409	response to cold	0.00038	0.0215	2.45
GO:0051480	regulation of cytosolic calcium ion concentration	0.000406	0.0229	1.57
GO:0009582	detection of abiotic stimulus	0.000413	0.0232	1.92
GO:0008202	steroid metabolic process	0.000418	0.0234	1.62
GO:0019218	regulation of steroid metabolic process	0.000421	0.0234	1.87
GO:0070887	cellular response to chemical stimulus	0.000427	0.0237	1.2
GO:0043116	negative regulation of vascular permeability	0.000439	0.0243	3.89
GO:0032870	cellular response to hormone stimulus	0.000453	0.0249	1.49
GO:0008038	neuron recognition	0.000466	0.0255	2.34
GO:0048813	dendrite morphogenesis	0.000466	0.0254	2.34
GO:2000300	regulation of synaptic vesicle exocytosis	0.000466	0.0254	2.04
GO:2000379	positive regulation of reactive oxygen species metabolic process	0.000466	0.0253	2.04
GO:0006066	alcohol metabolic process	0.000489	0.0264	1.51
GO:0050810	regulation of steroid biosynthetic process	0.000504	0.0271	1.96
GO:1903522	regulation of blood circulation	0.000508	0.0272	1.55
GO:0021675	nerve development	0.000509	0.0272	2.58
GO:0009266	response to temperature stimulus	0.000511	0.0272	1.7
GO:0014070	response to organic cyclic compound	0.000526	0.0279	1.32
GO:0007204	positive regulation of cytosolic calcium ion concentration	0.000542	0.0286	1.62
GO:0099587	inorganic ion import across plasma membrane	0.000542	0.0285	2.1
GO:0098659	inorganic cation import across plasma membrane	0.000542	0.0284	2.1
GO:1990138	neuron projection extension	0.000542	0.0283	2.1
GO:0098815	modulation of excitatory postsynaptic potential	0.000544	0.0283	2.25
GO:0046364	monosaccharide biosynthetic process	0.000544	0.0282	2.25
GO:0031333	negative regulation of protein complex assembly	0.00055	0.0284	1.72
GO:0007200	phospholipase C-activating G protein-coupled receptor signaling pathway	0.000556	0.0286	2.38
GO:0097305	response to alcohol	0.000569	0.0292	1.6
GO:0035249	synaptic transmission, glutamatergic	0.000573	0.0293	2.67
GO:0001667	ameboidal-type cell migration	0.000583	0.0297	1.67
GO:0086064	cell communication by electrical coupling involved in cardiac conduction	0.000594	0.0301	3.42
GO:0040008	regulation of growth	0.000604	0.0305	1.32
GO:0007189	adenylate cyclase-activating G protein-coupled receptor signaling pathway	0.000607	0.0306	2
GO:1901701	cellular response to oxygen-containing compound	0.000609	0.0306	1.3
GO:2000147	positive regulation of cell motility	0.00062	0.031	1.38
GO:0032970	regulation of actin filament-based process	0.000621	0.031	1.42
GO:0043534	blood vessel endothelial cell migration	0.000629	0.0313	2.78
GO:0097435	supramolecular fiber organization	0.000647	0.032	1.38
GO:0060998	regulation of dendritic spine development	0.000652	0.0322	1.9
GO:0009581	detection of external stimulus	0.000652	0.0321	1.9
GO:0048675	axon extension	0.000658	0.0322	2.43
GO:0010644	cell communication by electrical coupling	0.000661	0.0323	3.12
GO:0055078	sodium ion homeostasis	0.000661	0.0322	3.12
GO:0031290	retinal ganglion cell axon guidance	0.000661	0.0321	3.12
GO:0019932	second-messenger-mediated signaling	0.000667	0.0323	1.54
GO:0032956	regulation of actin cytoskeleton organization	0.000679	0.0327	1.44
GO:0045576	mast cell activation	0.000681	0.0327	4.16
GO:0033604	negative regulation of catecholamine secretion	0.000681	0.0326	4.16
GO:0051588	regulation of neurotransmitter transport	0.000706	0.0337	1.73
GO:0006874	cellular calcium ion homeostasis	0.000713	0.0339	1.45
GO:0099003	vesicle-mediated transport in synapse	0.00077	0.0365	1.77
GO:0030030	cell projection organization	0.000779	0.0368	1.27
GO:2001023	regulation of response to drug	0.000783	0.0369	1.97
GO:0035305	negative regulation of dephosphorylation	0.000787	0.0369	1.79
GO:0099643	signal release from synapse	0.000802	0.0375	1.93
GO:0051650	establishment of vesicle localization	0.000817	0.0381	1.7
GO:0055074	calcium ion homeostasis	0.000834	0.0388	1.44
GO:0043062	extracellular structure organization	0.000855	0.0396	1.45
GO:1901617	organic hydroxy compound biosynthetic process	0.000893	0.0412	1.67
GO:0007010	cytoskeleton organization	0.0009	0.0414	1.26
GO:0044092	negative regulation of molecular function	0.000901	0.0413	1.24
GO:0030198	extracellular matrix organization	0.000906	0.0414	1.48
GO:0006897	endocytosis	0.000917	0.0418	1.38
GO:0060999	positive regulation of dendritic spine development	0.000917	0.0417	2.22
GO:0016055	Wnt signaling pathway	0.000942	0.0426	1.41
GO:0016358	dendrite development	0.000955	0.0431	2.36
GO:0019233	sensory perception of pain	0.000955	0.043	2.36
GO:2000310	regulation of NMDA receptor activity	0.000955	0.0429	2.36
GO:0048842	positive regulation of axon extension involved in axon guidance	0.000963	0.0431	4.63
